# Predicting Moisture Content During Maize Nixtamalization Using Machine Learning with NIR Spectroscopy

**DOI:** 10.1101/2021.05.19.444884

**Authors:** Michael J. Burns, Jonathan S. Renk, David P. Eickholt, Amanda M. Gilbert, Travis J. Hattery, Mark Holmes, Nickolas Anderson, Amanda J. Waters, Sathya Kalambur, Sherry A. Flint-Garcia, Marna D. Yandeau-Nelson, George A. Annor, Candice N. Hirsch

**Author notes:** Corresponding Author: Candice N. Hirsch.

## Abstract

Lack of high throughput phenotyping systems for determining moisture content during the maize nixtamalization cooking process has led to difficulty in breeding for this trait. This study provides a high throughput, quantitative measure of kernel moisture content during nixtamalization based on NIR scanning of uncooked maize kernels. Machine learning was utilized to develop models based on the combination of NIR spectra and moisture content determined from a scaled-down benchtop cook method. A linear support vector machine (SVM) model with a Spearman’s rank correlation coefficient of 0.852 between wet lab and predicted values was developed from 100 diverse temperate genotypes grown in replicate across two environments. This model was applied to NIR data from 501 diverse temperate genotypes grown in replicate in five environments. Analysis of variance revealed environment explained the highest percent of the variation (51.5%), followed by genotype (15.6%) and genotype-by-environment interaction (11.2%). A genome-wide association study identified 26 significant loci across five environments that explained between 5.04% and 16.01% (average = 10.41%). However, genome-wide markers explained 10.54% to 45.99% (average = 31.68%) of the variation, indicating the genetic architecture of this trait is likely complex and controlled by many loci of small effect. This study provides a high-throughput method to evaluate moisture content during nixtamalization that is feasible at the scale of a breeding program and provides important information about the factors contributing to variation of this trait for breeders and food companies to make future strategies to improve this important processing trait.

**Key Message:** Moisture content during nixtamalization can be accurately predicted from NIR spectroscopy when coupled with a support vector machine (SVM) model, is strongly modulated by the environment, and has a complex genetic architecture.

## Supplemental Tables 1-10 for "Predicting Moisture Content During Maize Nixtamalization Using Machine Learning with NIR Spectroscopy" (part 1 of 3)

### Sheet: Table_S1
Supplemental Table 1. Information on the genotypes used in this study. PC1 through PC5 are the covariates used in the GWAS.
Genotype	Heterotic Group	PC1	PC2	PC3	PC4	PC5	Env1_Moisture_BLUPᵃ	Env2_Moisture_BLUPᵃ	Env3_Moisture_BLUPᵃ	Env4_Moisture_BLUPᵃ	Env5_Moisture_BLUPᵃ
1538	iodent	25.2020026	-431.34881	214.569283	-214.39718	70.9258926	0.43434011	1.04996449	1.75E-02	1.99E-01	6.95E-03
2369	stiff_stalk	-596.32093	-0.0222881	-391.63791	171.399346	-82.278175	-1.3879084	-3.5421402	-0.3767673	-1.73E+00	-1.5305093
29MIBZ2	iodent	374.49724	-781.52697	-74.48633	-14.004244	-55.33695	0.7781825	1.08069255	-0.5766501	-2.29E+00	2.10023822
2FACC	stiff_stalk	-472.10451	-10.056328	-171.00722	67.3876759	15.263349	0.45603637	-1.4793533	1.20968016	5.91E-01	1.21754827
2FADB	stiff_stalk	-473.9361	-13.79913	-153.45483	50.2477168	15.7697306	-1.73E-01	0.52524286	-1.045315	2.31E+00	-0.2233509
2MA22	non_stiff_stalk	185.978568	137.668577	0.73389273	77.0681578	124.050461	-9.64E-02	-0.7266399	-0.3834224	2.74E-02	0.91035879
2MCDB	non_stiff_stalk	203.108994	144.597248	-18.815084	85.0829568	193.200315	-0.3662303	2.85E-01	7.08E-02	-1.62E+00	0.7670089
3316	unknown	138.07875	116.478361	111.311729	103.647216	-67.359196	0.45732997	-2.67E-01	1.93681546	6.34E-01	1.22202591
3IJI1	iodent	366.899289	-793.7685	-86.124228	26.9395607	-72.189394	1.47092088	2.4355814	0.9344198	1.48E+00	0.56908287
4226	unknown	135.274781	93.4062048	98.8773127	144.674983	-131.49101	-1.4557325	-0.6727777	-1.3319707	5.21E-01	-1.8345407
4F234BX4	tropical	135.181685	139.664864	90.3488447	164.144587	-124.66593	-2.7010829	-4.541067	-0.4423793	NA	-1.5105604
4F306108	unknown	131.339071	148.026941	93.8980405	139.417912	-112.31949	NA	-3.5450761	-0.7108182	-0.3143335	-1.5661015
4F35BK	tropical	120.764282	142.698907	79.2569439	165.626517	-104.12043	-0.7506463	-0.6442859	-0.2549462	0.57247365	-1.7146851
4N506	stiff_stalk	NA	NA	NA	NA	NA	NA	NA	NA	NA	NA
6F629	stiff_stalk	-369.40371	-11.129809	-2.95457	-10.752066	129.628689	-0.6318553	-0.559159	-1.1847583	4.20E-01	-0.3824578
6M502	non_stiff_stalk	236.077586	201.045667	-86.875755	-89.702426	67.3964367	0.42390156	1.72258589	-0.2894592	-9.15E-01	1.08902107
6M502A	non_stiff_stalk	240.085562	201.426055	-56.151221	-57.295941	97.1245008	-1.2020377	1.68741897	-0.1725205	2.29E+00	-0.2084544
764	stiff_stalk	-612.78243	-26.655135	-62.325576	-26.052969	-102.25991	-1.6202818	-2.9386853	-0.7494261	-9.79E-02	0.1509436
78010	stiff_stalk	NA	NA	NA	NA	NA	NA	NA	NA	NA	NA
78551S	non_stiff_stalk	320.751688	283.758208	-220.64486	-187.80504	286.707061	2.51670422	4.74101689	0.57208032	2.90E+00	3.01915028
790	stiff_stalk	-603.63625	-37.476146	-93.006105	-6.5669627	-89.867534	1.31033658	1.61394233	-0.1727312	-1.94E+00	0.27733964
792	stiff_stalk	-557.17906	-41.394735	13.868858	-89.066354	-75.496357	1.16883457	-4.10E-01	0.59752156	-3.37E-01	0.65520323
793	stiff_stalk	-707.70981	-42.793072	-127.97643	-26.730785	-72.965082	2.22195547	1.44937318	-0.2894273	4.95E-01	1.60292723
87916W	stiff_stalk	-501.90232	-12.832468	-288.07189	160.684008	-62.530157	-1.7071467	-3.1811216	-0.9106044	-6.55E-01	-2.0768722
911	iodent	348.920502	-564.66303	-103.64066	6.32998356	101.368543	1.51691753	-0.5393818	-0.3377777	-2.25E-01	0.58059865
912	iodent	332.005655	-482.39464	-91.30494	18.1878405	138.242184	0.88916663	-0.5961109	0.46177782	-2.10E+00	-0.3032065
91IFC2	iodent	358.281303	-537.81549	-192.79783	-167.79943	-143.25199	0.585496	4.59E-01	0.97318654	-2.98E+00	0.43368213
A	non_stiff_stalk	108.343433	126.647924	163.892073	224.80899	-130.05457	1.25065325	1.21880792	0.65674311	1.34E+00	0.66180442
A208	non_stiff_stalk	119.585425	133.600776	115.613132	147.748828	-64.932398	3.39487555	2.23494491	1.38157486	1.32E+00	1.41051541
A239	non_stiff_stalk	124.750075	108.069959	153.997919	229.612077	-88.082462	-0.2824354	-1.7117734	-0.1954271	-2.20E-02	0.42319808
A258	non_stiff_stalk	112.571492	86.405735	143.032421	211.885869	-126.50865	-0.4050057	-2.55E-01	-1.8123502	2.09E+00	-1.0270151
A272	tropical	NA	NA	NA	NA	NA	NA	NA	NA	NA	NA
A305	unknown	124.077962	128.551392	91.0663871	128.284406	-91.537755	1.02033578	5.39316323	1.01403656	2.87E+00	NA
A321	non_stiff_stalk	125.405119	106.129182	139.759305	260.698241	-92.152444	0.46161156	2.94209274	0.70651906	6.75E-01	1.02927112
A322	unknown	135.892532	73.981761	86.4116999	141.161712	-81.37414	-0.6578431	-1.2821673	-1.24E-01	5.40E-01	-1.0009025
A334	unknown	120.625352	94.7832795	103.671234	117.727942	-82.480511	-2.16E-01	-0.6807346	0.21817428	-1.41E+00	NA
A340	mixed	141.970484	151.840188	97.5453092	171.143828	-82.047972	9.41E-02	1.43438007	-1.5097397	4.48E-01	-2.36667
A374	non_stiff_stalk	112.213931	116.812272	151.145929	218.749034	-123.09115	-0.7736438	-0.5934669	-0.1920596	4.41E-01	-1.8037255
A385	non_stiff_stalk	126.833698	132.81217	111.612516	193.155001	-101.63773	-0.324121	-1.64E-01	-2.05E-02	-2.60E+00	0.58817413
A401	non_stiff_stalk	117.268482	113.431489	128.807311	165.290777	-101.98464	NA	3.65884098	0.33041328	2.29E+00	-0.8659265
A427	unknown	115.901721	22.5275454	35.648429	127.512948	-152.05911	3.38649815	3.5971206	0.13277025	4.98E-01	1.72626915
A548	non_stiff_stalk	111.961264	127.596975	160.238539	201.512325	-66.886559	-1.81E-01	3.21282623	0.44380383	1.95E+00	-0.3752524
A556	non_stiff_stalk	NA	NA	NA	NA	NA	NA	NA	NA	NA	NA
A572	unknown	151.740977	100.91439	96.5757284	142.314948	-90.498206	NA	0.71308696	1.71827053	-1.50E+00	0.19673317
A619	non_stiff_stalk	269.868939	247.879555	-41.880313	150.821721	671.925048	0.82486173	3.25715826	-0.4494678	3.92E-01	0.90433925
A627	non_stiff_stalk	122.107054	84.7155241	106.667965	169.331248	-42.938267	-1.9684558	0.67720903	-0.9283863	-7.18E-01	-1.3595176
A632	stiff_stalk	-459.46452	-45.409115	631.243507	-497.49123	1.45258	-1.9602963	0.7531634	-1.2563566	-1.79E+00	-0.2372227
A634	stiff_stalk	-429.55194	-24.016339	520.975093	-426.6764	1.20934715	-0.8055465	-0.7280216	-0.4164554	-2.05E+00	3.22E-02
A635	stiff_stalk	-459.44743	-34.437356	523.408751	-416.89167	-25.562689	2.81369423	2.18487569	-0.7842165	2.78E+00	-0.3888625
A641	stiff_stalk	-208.4579	-11.462198	394.223856	-230.28114	-46.393113	-8.33E-02	-0.5625482	0.62114242	4.65E-02	1.1600301
A648	non_stiff_stalk	137.70199	149.18975	83.8441219	205.697141	28.164112	-3.2467288	-2.7898758	-0.7133538	-2.62E+00	-1.6600655
A649	non_stiff_stalk	139.437924	122.550862	135.79783	214.379239	-83.642817	1.62931609	1.74082005	-0.2542676	1.63E+00	0.43404137
A659	non_stiff_stalk	114.205414	128.25875	152.826988	175.960054	-8.5163575	-0.5701429	2.97E-01	0.20682806	1.21E+00	0.94594998
A663	unknown	130.253062	32.3890012	48.7417501	132.365127	-160.6807	0.61391247	0.9884251	0.78080811	-1.92E+00	1.518877
A672	stiff_stalk	-378.44752	-18.15281	558.620149	-425.67518	4.79794726	0.81336192	4.03562524	-0.0980185	-2.69E+00	1.4667676
A674	unknown	49.8163768	103.913147	153.896065	62.7153978	-69.337577	0.8410742	-1.5002721	-1.217702	-1.75E+00	-1.106899
A679	stiff_stalk	-611.45879	-28.406222	-367.77412	202.001401	-115.37914	-1.49E-01	-0.7510215	-0.1869804	-2.11E+00	-0.1389109
A680	stiff_stalk	-730.37968	-47.708463	-425.41887	193.147234	-117.437	0.67006783	-1.01E-01	-0.2142006	4.72E-01	-7.00E-02
A682	non_stiff_stalk	297.523284	331.725668	-309.81553	-460.7304	-199.64316	-2.47E-01	-0.6737327	0.31156952	1.86E+00	2.51851065
A71	unknown	104.850884	86.4082223	107.444121	189.922995	-125.37577	-1.0143798	4.30762749	-1.09E-01	1.21E-01	2.05093824
A73	non_stiff_stalk	125.866363	131.747687	160.756672	249.622343	-107.03399	-1.4515702	0.63020356	-0.2687173	1.04E+00	-0.9708255
A797NW	unknown	153.110288	156.79122	126.095648	224.83247	-69.470289	0.30377795	-1.38E-01	-1.0824323	4.54E-01	0.28942419
AQA3	stiff_stalk	-289.45044	-18.832095	457.859327	-315.06782	18.5005594	-1.1595423	2.16454352	-0.7282001	-4.62E-01	-1.6714292
AS6103	stiff_stalk	-460.83617	-31.340381	539.407844	-415.8804	16.978788	-0.334266	-1.7155302	5.18E-02	5.44E-01	0.33811478
AUSTRCF306238	non_stiff_stalk	239.119168	254.6048	-174.10177	-230.93264	-210.12769	-0.3455388	0.43540546	0.33208015	0.62187854	-0.1552964
B103	non_stiff_stalk	NA	NA	NA	NA	NA	NA	NA	NA	NA	NA
B104	stiff_stalk	-358.57532	-3.9833287	5.37169214	50.5461158	-90.612563	0.60675628	-2.73E-01	9.13E-02	-7.96E-02	-0.4672671
B105	stiff_stalk	-133.27164	12.5662282	31.0989543	118.232392	-92.165663	1.00982059	3.34718189	0.53013964	9.76E-01	0.78141141
B107	mixed	229.592335	-581.8038	-113.61395	-82.465722	69.3201861	0.99357714	4.16E-01	0.56584787	-1.26E+00	2.36153151
B108	unknown	102.164275	122.93766	94.6491568	69.6007912	-70.512594	-0.5236301	-1.6530002	-0.6769048	-8.11E-01	6.51E-02
B109	stiff_stalk	-658.9022	-39.986527	-305.666	126.854849	-96.139384	-0.2889175	-2.7976491	-1.0352769	-1.46E+00	-1.3822849
B110	stiff_stalk	-307.54049	-3.6731881	-64.226165	77.2597581	-123.04639	2.10696409	1.77134822	0.55269936	1.93E+00	1.07097727
B111	stiff_stalk	-134.77599	13.8632358	58.6331398	83.4719774	-70.334643	2.97E-02	0.51621558	-1.36E-01	3.51E-01	-0.16064
B114	mixed	NA	NA	NA	NA	NA	NA	NA	NA	NA	NA
B115	unknown	149.069788	122.336668	81.2384778	115.530306	-80.679806	-0.7889001	1.71121654	4.19E-02	1.92E-01	-0.2152159
B119	stiff_stalk	-288.99599	-5.8419044	-8.4753131	76.3088161	-105.9832	1.80252653	0.74024646	-0.9357909	2.74E-01	1.05011934
B120	non_stiff_stalk	155.392995	61.5559723	75.6544822	167.301575	-102.22726	-0.9410264	-2.4539705	-0.6271864	-9.47E-02	-1.2938304
B121	stiff_stalk	144.782445	82.1232618	103.800238	186.256364	-104.12217	NA	-1.8429752	-1.2193464	-1.81E+00	-0.4216112
B14	stiff_stalk	-588.87083	-63.615229	582.093324	-503.75973	14.1514323	0.51939361	-2.43E-01	1.13565902	1.46E+00	0.4333854
B14A	stiff_stalk	NA	NA	NA	NA	NA	NA	NA	NA	NA	NA
B164	unknown	55.8058757	74.8543991	123.279231	136.748953	-83.66399	-2.2749794	-0.901744	-1.2127668	1.19E+00	-0.5945189
B18		NA	NA	NA	NA	NA	NA	NA	NA	NA	NA
B2	non_stiff_stalk	75.320556	78.1544585	123.672918	138.758233	-96.213551	1.0770665	1.6492346	1.49536125	9.95E-01	0.87440766
B28	popcorn	155.057366	113.351981	98.079114	185.360126	-151.60651	NA	-3.7945807	-1.4243957	-2.68E-01	-1.6823134
B37	stiff_stalk	-242.11208	10.1972406	-52.169726	84.7456671	395.829355	-5.49E-02	-2.2020869	1.10436607	5.86E-01	-0.6582892
B46	unknown	36.9523748	67.1132757	179.591367	124.31157	-43.532263	-1.37E-01	-1.3122378	-8.36E-02	5.75E-01	-1.0659142
B47	stiff_stalk	NA	NA	NA	NA	NA	NA	NA	NA	NA	NA
B57	unknown	128.75039	98.4738155	100.87908	129.268394	-106.42696	2.48463024	0.5997574	1.1190321	-6.07E-01	NA
B65	non_stiff_stalk	162.414154	108.880082	95.0699733	141.569147	43.6539044	-0.7575245	-4.85E-01	-0.5917933	1.02E-01	NA
B66	non_stiff_stalk	233.244258	171.801103	3.09480211	139.416815	394.60928	0.72710573	0.48850983	0.84548393	4.84E-01	0.90361984
B68	stiff_stalk	-474.00612	-35.933162	565.477383	-458.60586	25.2172992	1.09065868	2.25043908	1.31375512		-0.2416955
B70	non_stiff_stalk	311.243626	313.157859	-231.74885	-282.79291	-35.110215	1.06E-01	0.73043602	1.63356582	9.80E-02	-0.5637636
B73	stiff_stalk	NA	NA	NA	NA	NA	NA	NA	NA	NA	NA
B75	unknown	122.163212	143.3501	57.8753025	111.507301	35.0894153	-0.9801718	-2.4685993	0.24620287	1.15E+00	-0.2875332
B76	stiff_stalk	143.708238	161.874503	60.8532961	136.449093	146.091907	-0.6084465	6.87E-02	-1.22E-01	7.33E-01	-1.3817807
B77	unknown	124.213626	137.425577	71.4892922	97.5403167	-78.37958	1.09178088	1.6135548	-0.7915586	-8.47E-02	-0.8008858
B79	unknown	11.6450948	85.863121	196.080907	19.4975055	118.803242	-1.098462	0.97321233	-0.9808213	-2.55E-01	-0.4496077
B84	stiff_stalk	-381.95385	-2.7300034	-11.242605	71.2800874	-55.214169	-1.61E-01	-0.881276	6.97E-02	3.26E-01	0.16125085
B85	unknown	155.174902	142.435491	19.9006307	105.978333	40.7162301	-1.3402542	-2.0576654	-0.2580483	1.07E-02	-2.0717723
B87	unknown	142.320217	158.862397	47.170781	50.5982718	2.71255164	-0.5232942	1.76569018	-0.136345	-2.36E+00	0.93852566
B88	unknown	7.85984446	55.7982589	89.9379433	136.036291	-94.15774	1.33112346	-0.7651809	-0.5109727		1.37548134
B91	non_stiff_stalk	NA	NA	NA	NA	NA	NA	NA	NA	NA	NA
B97	non_stiff_stalk	142.486322	81.8300581	114.33533	189.76948	-115.96968	-1.21E-01	-0.9900094	-5.91E-02	-1.52E-01	-0.3507104
B98	unknown	130.889037	89.1760479	80.7761356	134.042211	-70.330019	-0.954033	-1.3261478	0.73360541	-9.24E-02	-0.3115315
BEI10		NA	NA	NA	NA	NA	NA	NA	NA	NA	NA
BO9	unknown	NA	NA	NA	NA	NA	NA	NA	NA	NA	NA
C103	non_stiff_stalk	341.031221	364.34721	-285.80074	-390.13002	-125.75483	-0.3351058	-1.5770523	1.29957544	NA	-1.48E-02
C123	non_stiff_stalk	259.210892	272.955929	-115.32087	-159.74394	-116.14493	1.26739472	-4.72E-01	1.05415647	1.09E+00	2.74393885
CA4	sweet_corn	134.959251	159.753277	95.1088682	158.815143	-140.14542	-0.3952765	NA	NA	NA	NA
CG102	unknown	NA	NA	NA	NA	NA	NA	NA	NA	NA	NA
CH157	mixed	100.797995	99.3018011	108.19869	132.70887	-71.74931	-0.7024229	4.51110027	1.24331313	3.08E+00	-0.517023
CH70130	unknown	124.164567	98.9547312	111.136816	152.002007	-93.636615	0.43263044	-1.7690227	0.72141502	7.51E-01	-0.30411
CH71110	unknown	254.623013	239.709004	-125.6453	-168.44728	-77.415295	-0.7811432	-1.455155	0.40608248	-3.02E-01	-0.3377121
CH7534	stiff_stalk	-418.73233	-34.241547	489.620495	-382.95335	-12.660057	6.86E-02	-0.5943825	-3.26E-02	5.60E-01	3.11658388
CH9	unknown	NA	NA	NA	NA	NA	NA	NA	NA	NA	NA
CI40H	unknown	103.429314	67.3985137	109.310277	158.261001	-107.31247	-0.5052954	4.86896335	-0.2140885	-0.042728	-1.1359746
CM105	stiff_stalk	-333.07669	-11.828437	474.431816	-329.49405	-0.5951965	-2.0206293	-2.3462429	-0.7436483	2.57E-01	-1.6983084
CO257	stiff_stalk	-164.91743	23.6646499	71.5104952	21.92498	-61.168849	1.15204428	-0.7150151	1.01547085	-3.90E-01	1.45041304
CO258	stiff_stalk	-163.42972	2.92968637	47.1261107	67.6931359	-90.329151	-1.3487055	-1.7119144	-0.3783761	-5.50E-01	-1.0743331
CQ702RC	non_stiff_stalk	312.803083	-218.98686	-111.6939	-40.04572	380.776067	3.42550065	2.91708971	2.02673945	1.38E+00	2.12761406
CR14	stiff_stalk	-566.17465	-12.505621	8.71664602	-51.229738	-102.54288	-0.6131417	-1.5763576	0.34071597	4.76E-01
CR1HT	non_stiff_stalk	NA	NA	NA	NA	NA	NA	NA	NA	NA	NA
CR22	unknown	135.060647	99.1360175	120.120435	154.950842	-94.796915	0.60290865	1.60667084	-0.3565916	0.8089101	1.96860696
CS405	mixed	-432.89453	-19.079485	-199.41028	123.878591	73.0424921	-1.1742713	4.52E-01	0.26368942	4.52E-01	-0.5304863
DE2	iodent	289.651473	-391.93936	-67.330612	29.9276448	57.3830299	1.27033421	1.03454237	0.3545552	-1.76E+00	0.29307835
DE3	non_stiff_stalk	192.511501	188.176742	-76.126943	-87.479652	255.455612	1.98E-01	0.74685797	0.83908751	7.60E-02	1.58158132
DE4	mixed	142.964172	147.431997	-59.859562	-87.003095	175.19717	1.31970094	2.71208214	-0.2522409	7.10E-01	0.28894766
DE811	stiff_stalk	-217.66596	61.2331305	242.267475	-326.35249	42.7936319	1.91509577	3.43193766	-1.2076537	1.76E+00	0.18567242
DJ7	stiff_stalk	-794.69728	-53.880956	-451.81928	188.405313	-130.07024	-1.3140427	-2.145627	-1.132538	-4.94E-01	0.15785114
DK3IIH6	iodent	NA	NA	NA	NA	NA	NA	NA	NA	NA	NA
DK4676A	unknown	-208.57708	28.6904758	195.288276	-103.71995	136.136252	NA	-2.1593494	-1.411715	-2.47E+00	0.76017927
DK78002A	stiff_stalk	-650.92152	-42.105191	-24.764165	-80.885933	-82.847819	-1.2559075	-1.5679429	-0.4364132	-1.96E+00	-0.1522871
DK78010	stiff_stalk	-662.75338	-52.829072	55.4184296	-147.91173	-53.787362	-1.1572281	-3.72E-01	-0.4179938	5.56E-01	-0.8575988
DK78371A	non_stiff_stalk	304.686446	297.903107	-168.99373	-79.613057	422.566295	-1.2669154	2.13E-01	-2.0956614	1.21E-01	0.20335291
DKFAPW	stiff_stalk	NA	NA	NA	NA	NA	NA	NA	NA	NA	NA
DKFBHJ	stiff_stalk	-287.35659	-11.261695	307.151724	-195.94827	14.256587	-0.4139891	5.45E-02	-6.54E-03	7.97E-02	NA
DKIB014	iodent	367.692282	-613.73416	-101.27904	4.33869859	54.3855856	0.84176203	2.04097503	2.43394786	2.20E-01	0.24817974
DKMBNA	non_stiff_stalk	339.282566	326.26114	-385.65952	-454.15788	-172.96634	0.39450475	-0.6000336	0.57806371	1.80E+00	0.77458898
DKPB80	stiff_stalk	-713.47025	-46.170735	-324.12893	130.828453	-125.726	7.55E-02	-4.19E-01	-7.96E-02	5.39E-01	-1.0207217
E8501	non_stiff_stalk	240.775876	281.446641	-137.05451	-215.08934	-157.6766	-1.2658832	9.35E-02	0.13002855	2.51E-01	-0.8538312
EAST028	mixed	148.445196	121.191396	137.384928	161.361261	-97.244368	-0.1821021	-0.9119356	0.16456458	0.834154	-1.2593881
ENGLICHIH	unknown	137.558899	106.766311	90.7977054	135.82176	-116.26298	1.94143596	2.62699788	0.83901582	1.81986666	-0.2949479
F118	stiff_stalk	-364.32984	23.377549	-163.84345	156.09531	-127.58054	-2.2669387	-1.6976353	3.62E-02	-3.72E-01	-1.1999165
F2834T	tropical	131.331075	116.169217	105.304114	141.128443	-106.14106	-0.3179714	-2.6338262	0.98147248	2.19E-01	-1.1685983
FBLA	stiff_stalk	-310.98053	-20.617259	373.65614	-276.6003	2.20057334	3.04E-02	0.78641133	-0.7931879	4.69E-01	1.4223139
FC46	flint	139.382486	145.742972	100.035129	164.479403	-109.43937	NA	NA	0.97447674	-4.74E-01	NA
FR19	mixed	-144.28309	16.6375631	358.852013	-160.78565	-40.861585	0.42134748	1.19130694	0.66556296	2.46E+00	-0.4927405
G80	unknown	NA	NA	NA	NA	NA	NA	NA	NA	NA	NA
H105W	stiff_stalk	-295.37032	-4.620396	507.09972	-354.41311	-28.198312	-0.3560929	0.6368469	-1.65E-02	6.06E-01	0.32273719
H110	unknown	-69.468607	76.6791282	257.284073	-57.887507	-72.179373	0.29219932	-1.5359824	1.12278245	1.13E-01	-3.48E-02
H113	mixed	64.0833363	102.862133	130.084977	145.844053	-144.21481	-0.9425501	-2.0962631	-0.3631841	-2.70E-01	-0.3100045
H114	stiff_stalk	-147.9603	46.7264394	57.7785318	53.0738009	251.484144	0.76819419	1.35E-01	1.11213498	9.85E-01	1.05793721
H121	unknown	160.402921	115.029169	84.2029075	137.277893	-17.26766	-0.7918968	-0.8297673	1.07092776	-1.56E+00	-1.2715136
H122W	stiff_stalk	-317.3883	55.5035613	-223.52427	165.780386	78.7628074	-6.38E-02	1.02105814	-3.32E-02	NA	0.48715853
H42	unknown	NA	NA	NA	NA	NA	NA	NA	NA	NA	NA
H5	non_stiff_stalk	129.136509	102.624709	145.25113	256.495067	-81.709163	-0.4612953	-2.8978261	0.40339385	2.37E-01	-1.015097
H71	non_stiff_stalk	155.101824	139.065449	158.587902	228.708546	-76.459867	0.82478351	0.76872855	-0.3610561	6.93E-01	0.12763653
H84	stiff_stalk	-141.99912	46.8716724	-24.116958	63.8624688	287.421441	-1.2076487	-1.7189926	-0.372024	2.32E-01	-0.8200607
H91	stiff_stalk	-531.32818	-47.676232	573.3498	-490.73713	18.614417	2.48E-02	3.07952106	0.57812584	5.98E-01	-1.2128364
H95	non_stiff_stalk	193.92677	170.47632	17.0749566	158.452401	364.038386	0.26853062	3.05121754	1.54801667	2.95E+00	0.23667951
H96	unknown	41.3134679	34.0512069	82.1197254	149.331196	-119.64604	-1.5722548	-2.3615823	0.9249003	-2.76E-01	-0.6528725
H99	unknown	188.305866	150.52471	8.08273594	119.239302	95.3509476	-1.8368933	-1.1522606	-1.4555268	7.50E-01	-1.2724552
HP301	popcorn	153.11501	133.567753	105.034163	236.077084	-181.01872	-1.802298	-3.4101806	-1.2217528	-1.21E+00	NA
HUANYAO	tropical	125.664089	129.390663	95.3865656	159.86132	-168.75479	0.46789903	2.78605885	0.45677966	1.57E+00	-2.60E-02
HUOBAI	tropical	117.85319	115.999668	102.39851	159.694287	-123.70157	-1.07E-01	1.06891342	0.97462773	2.63E-01	2.20171971
HY	non_stiff_stalk	31.5194821	8.16910333	76.8382992	143.992681	-137.12417	-1.5167332	1.37576685	0.92919538	-8.93E-01	NA
I29	popcorn	122.975493	138.39182	104.064442	176.166639	-165.16289	-2.3576565	-2.1584791	-1.1263649	-2.12E-01	NA
IA2132	sweet_corn	142.058297	126.611404	70.5791466	144.605496	-119.16864	NA	4.95537418	1.38028123	-4.16E+00	-0.9935458
IA453	sweet_corn	154.958984	159.133609	95.9540106	147.168408	-104.74337	NA	-3.9604835	NA	-0.1660876	NA
IBB14	iodent	91.6938842	-514.12913	-53.773167	-86.712141	109.589219	1.0347885	0.94555753	-0.1625067	2.52E-01	2.07340149
IBB15	iodent	391.819679	-978.78745	-114.96069	-31.161707	-77.453865	2.60774303	3.46708449	1.29912982	2.84E+00	2.62363528
IBC2	non_stiff_stalk	398.190246	-781.20276	-177.26272	-116.00166	-124.71565	0.31692675	NA	-0.234811	1.84E+00	-2.62E-02
ICI193	mixed	-161.82549	-254.48595	289.384089	-239.52706	49.5637348	-0.2688991	2.99604247	0.41205483	-2.0444365	1.9011836
ICI441	stiff_stalk	-619.01771	-67.580631	-451.9859	170.512172	22.1895612	-0.030458	-0.654922	-0.414171	-0.1136706	-1.6726789
ICI581	non_stiff_stalk	299.015376	227.436731	-188.15005	-76.269583	444.987858	0.93041812	0.94406745	0.32612255	1.05E+00	-2.59E-02
ICI740	stiff_stalk	-631.59897	-65.630066	-446.3289	169.049065	22.2552343	-0.4865948	-1.4584878	-0.0285296	0.01028097	-1.5041321
ICI893	stiff_stalk	-480.98599	-50.960993	-346.29505	159.773287	112.966862	-0.5112978	-2.0872424	-0.6640876	-0.6467325	-0.4304768
ICI986	iodent	104.268827	-539.28102	43.2534278	-113.55176	14.4999586	-0.702207	-1.0471111	0.1359304	0.58729006	-1.0788009
IDS28	popcorn	163.656325	107.007322	100.597456	197.005988	-164.35584	-2.3057881	-3.9357223	-0.5410574	NA	-1.1656143
IDS69	popcorn	156.367921	125.201793	103.691192	236.960776	-172.31252	-1.2781778	-3.3502903	-1.8945244	NA	-1.5536701
IDS91	popcorn	158.178773	127.512232	100.109948	243.177774	-172.2852	-2.6612462	-3.567114	-0.6811681	-7.20E-02	-0.3905058
IL778D	sweet_corn	161.365536	166.096814	83.1226146	116.974421	-120.75538	NA	NA	-1.1280582	-9.53E-01	NA
INB101LFY		NA	NA	NA	NA	NA	0.39081061	-1.69543	0.29314622	-0.689695	-0.2052738
INBRED109	tropical	126.225604	104.551462	105.724757	131.796466	-100.68128	-1.2069566	-0.478581	1.6769109	2.81007159	-1.1265924
INBRED141	unknown	98.2035347	83.4669588	106.890194	146.911055	-78.735402	-0.5109447	-1.2163834	-0.9814251	-2.775055	-0.022362
INBRED2687	tropical	NA	NA	NA	NA	NA	NA	NA	NA	NA	NA
INBRED305	unknown	125.163526	153.928668	107.659602	160.304574	-149.14174	-4.0802646	-4.8384332	-2.6467755	-1.6185541	-3.5475721
INBRED309	unknown	128.893016	140.656218	110.068583	163.664969	-133.88587	-3.9214421	-5.1836235	-0.4638163	-1.2534588	-2.2376734
INBRED321	tropical	NA	NA	NA	NA	NA	NA	NA	NA	NA	NA
J47	unknown	136.223634	125.11624	95.8337333	120.666438	-58.604028	-0.6428875	-3.203011	0.64230759	-4.26E-01	NA
J8606	mixed	362.250573	-260.4154	-192.73759	-229.33804	-59.312636	0.35935888	2.57E-01	-1.4625263	-5.43E-01	8.85E-02
K150	unknown	108.269258	98.3534071	96.9187188	141.149107	-74.315542	-0.822473	-0.7251574	-0.6779194	5.50E-01	0.15572322
K41	unknown	128.924461	94.6812465	88.7299398	152.824057	-98.382643	2.04E-01	-0.9377963	0.53357718	5.96E-02	1.24506067
K47	popcorn	158.713088	117.849535	105.440813	177.924448	-149.69319	-1.2901432	-2.5832332	-9.96E-02	-2.26E-01	-1.085076
K55	unknown	131.443325	120.627069	93.8495041	169.962041	-82.928065	NA	1.32318571	1.43731115	1.11E-02	5.85E-02
KUNG70	unknown	134.409589	110.392361	84.4732951	168.831913	0.60683773	-1.741419	-1.89E-01	-0.5453342	-3.11E+00	-1.6789889
L127	iodent	351.769491	-775.52401	-64.528746	-2.4486819	-86.871439	2.21627033	-0.6235655	-1.0874032	-0.5623081	2.29429811
L135	iodent	395.640485	-938.21237	-107.77429	-26.115979	-60.661401	1.14268769	1.31014313	0.25840837	0.94039437	1.11589188
L139	non_stiff_stalk	353.837116	-336.14056	-105.506	40.8205567	354.903271	1.27592623	0.54531642	0.34106262	-0.4728889	-0.5203866
L155	iodent	218.204381	-773.15486	50.5938006	-130.20331	-77.055466	1.90328935	3.41000213	1.42428768	1.57861525	1.56094068
L289	unknown	156.248566	156.789785	51.3044119	101.726401	-43.794455	0.33681087	-0.6784131	-1.4055997	0.68515432	0.72909304
LH1	stiff_stalk	-78.301465	-200.05565	-97.497094	56.8064346	287.407192	1.14198153	-2.1309795	0.35524666	1.26E+00	-1.352849
LH119	stiff_stalk	NA	NA	NA	NA	NA	NA	NA	NA	NA	NA
LH127	non_stiff_stalk	257.582205	277.032053	-245.48057	-351.17683	221.460228	-0.3321386	-1.0497089	-0.6707086	5.42E-02	0.19153424
LH128	non_stiff_stalk	64.2304954	96.4011489	-231.02047	-184.58428	34.9309113	-0.8545356	1.46496254	6.95E-02	1.37E-01	-4.06E-02
LH132	stiff_stalk	-769.59637	-56.252651	-434.05715	167.89399	51.094484	-2.0580034	-1.7688084	-0.523809	7.96E-02	0.18086504
LH143	stiff_stalk	-450.33132	-29.991095	594.506799	-479.28022	-11.841251	-0.5492038	-1.9696353	-0.2192908	-1.9846764	0.54222383
LH145	stiff_stalk	-357.22187	-19.487657	552.642194	-390.74281	-2.5058653	-1.8673604	-2.75E-01	-0.7168127	8.36E-01	-0.7122952
LH146HT	stiff_stalk	-530.11452	-33.453176	207.863174	-213.69679	-68.489759	-0.8177349	-1.6666119	0.25047564	3.90E-01	-1.1349317
LH149	stiff_stalk	-607.54281	-8.4517762	-332.57756	178.900128	-106.7835	1.62919996	0.95121734	-0.6681556	-2.22E+00	-0.1112588
LH165	non_stiff_stalk	310.404902	1.21905121	-231.59179	-258.30939	-156.94909	0.93491839	2.8778806	0.62563178	1.63E+00	-5.50E-02
LH166	non_stiff_stalk	224.737351	-187.15498	-91.37638	-46.352855	163.651988	3.63465961	2.72097509	0.86442402	1.28E+00	1.34865354
LH172	mixed	226.12466	-20.33383	-42.110049	-13.384957	155.126445	0.76450885	2.23021242	1.03053014	-1.06E+00	0.26783618
LH181	non_stiff_stalk	322.768002	284.794032	-305.43794	-350.39587	199.495656	-0.6878366	-1.5641794	-1.1303837	-1.00E+00	NA
LH184	mixed	242.379561	225.441855	-130.6451	-198.3739	-62.990664	1.99386666	0.99932878	4.23E-02	6.58E-01	2.287191
LH185	non_stiff_stalk	333.049977	275.245878	-292.93426	-349.8393	173.185694	1.48E-02	8.59E-03	0.41049794	NA	NA
LH190	stiff_stalk	-686.02193	-38.919612	-241.41163	64.7738935	-91.852958	-1.745097	-1.9523841	-0.8457992	-1.22E-01	-0.7292286
LH191	mixed	-425.60486	-23.436195	-241.41193	11.2611319	158.509219	0.53150597	1.04457892	1.55703288	3.82E-01	0.91672082
LH192	stiff_stalk	-589.94667	-19.104343	-359.59447	190.463239	-39.439506	-0.7429309	4.01E-02	0.86416228	1.10E-02	-0.4281912
LH193	stiff_stalk	-678.2931	-40.121471	-371.75061	172.122854	-23.2279	-1.36E-02	-1.6855204	-0.7658813	-8.17E-01	1.61752738
LH194	stiff_stalk	-531.86596	-114.00128	-384.26277	174.544078	8.9735622	-0.7932892	-1.4471194	0.57413178	-1.36E+00	7.74E-03
LH195	stiff_stalk	-625.52095	-146.17544	-431.31065	155.926122	86.0460889	-1.6608098	-2.4405134	-1.794047	-1.18E+00	-0.2532685
LH197	stiff_stalk	-630.3879	-43.844391	-267.98951	114.884643	14.8053368	-1.2337972	1.08E-01	-1.3419038	-1.85E+00	-1.0129251
LH198	stiff_stalk	-717.90876	-46.744785	-296.76325	106.570716	-22.712059	-1.0682386	3.26E-01	0.12728136	-1.36E+00	-0.1382848
LH199	stiff_stalk	-647.12722	-70.64708	-398.44437	163.87801	49.4677892	-1.2672741	-1.5422087	-0.357125	-2.24E+00	-1.0391223
LH202	stiff_stalk	-723.92786	-36.762618	-415.35735	191.711324	-123.61582	-1.97E-01	4.24E-01	-1.4249232	-2.76E+00	-0.3893683
LH204	stiff_stalk	-583.53458	-136.58126	-226.67489	46.5957352	-44.908411	1.22093077	2.17066443	-1.0905255	-1.65E-01	0.96151301
LH205	stiff_stalk	-740.83184	-62.267803	-136.94851	-48.986499	-39.462431	0.47743994	-1.25E-01	-1.0708105	-7.33E-01	-0.5269352
LH206	stiff_stalk	-628.15809	-94.969317	-92.2445	-49.059671	-12.201905	0.55441529	-6.41E-02	-1.6794862	-2.04E+00	-0.4919391
LH208	stiff_stalk	-544.82884	-109.27859	11.6436604	-115.65515	-6.9025896	-0.4188059	0.82308847	-1.26E-01	4.73E-01	-0.1772976
LH209	stiff_stalk	-753.44173	-62.018236	-217.11924	17.6688075	-36.391091	-0.7790308	-0.9048873	-0.642213	-1.93E+00	-0.336424
LH211	non_stiff_stalk	303.567735	277.675721	-316.60816	-344.53819	134.05408	1.29323496	3.35667667	0.34629492	2.14E-01	1.93423521
LH213	non_stiff_stalk	289.915461	275.98913	-274.04713	-373.50917	239.119439	1.08108892	1.68847697	0.46848368	-3.95E-01	0.4791153
LH214	non_stiff_stalk	298.62308	283.923491	-279.88402	-374.42468	240.924556	0.39690838	0.69495193	9.69E-03	-2.58E-01	0.31408385
LH215	non_stiff_stalk	306.308623	247.247497	-234.47691	-274.85068	-103.84017	0.27888775	-1.0996427	-9.77E-02	-1.64E-01	3.89464095
LH216	non_stiff_stalk	365.663506	391.098742	-473.4366	-611.50265	-166.2167	1.20028585	3.52354495	1.07980733	3.16E+00	-0.2310388
LH222	stiff_stalk	-593.1257	-43.887497	89.5593368	-138.53703	-60.626618	6.00E-02	-1.7087151	0.42274501	-2.55E-01	0.12604111
LH223	stiff_stalk	-388.68972	-23.439655	523.416794	-377.58248	-21.074128	1.83E-01	3.99E-01	0.88191728	1.71E+00	-1.0353253
LH224	stiff_stalk	-475.71536	-48.310733	407.199662	-319.91795	-36.183612	-0.2779988	-4.03E-01	0.26094019	-2.34E-01	1.0249798
LH227	stiff_stalk	NA	NA	NA	NA	NA	NA	NA	NA	NA	NA
LH295	non_stiff_stalk	NA	NA	NA	NA	NA	NA	NA	NA	NA	NA
LH38	non_stiff_stalk	301.905346	196.095175	-70.123373	137.585824	761.775737	1.61035634	1.74255609	0.4824113	2.50E+00	0.86112613
LH54	non_stiff_stalk	354.732284	358.198998	-396.63681	-523.33372	-229.00612	1.64408425	-0.5510611	1.80064288	1.90E+00	1.93089894
LH57	non_stiff_stalk	347.558618	341.695172	-396.14845	-451.94095	-156.21507	0.93403455	-1.24E-01	7.11E-02	1.23E+00	0.68570151
LH59	non_stiff_stalk	342.918243	340.417195	-392.22103	-450.29852	-127.67976	1.69266102	-0.836029	-6.92E-02	1.39E-01	-0.1558335
LH60	non_stiff_stalk	289.377303	262.611606	-201.43601	-247.90647	-212.72933	-0.7264326	-3.00E-01	-0.2766604	5.18E-01	-0.5656381
LH61	non_stiff_stalk	NA	NA	NA	NA	NA	NA	NA	NA	NA	NA
LH65	non_stiff_stalk	NA	NA	NA	NA	NA	NA	NA	NA	NA	NA
LH74	stiff_stalk	-706.3333	-60.590433	44.6705058	-179.43174	-61.82966	-0.6351573	-2.97E-01	-0.3212721	-1.58E+00	-0.1395736
LH82	unknown	215.903598	-194.51515	-11.325132	56.124682	-89.232773	0.18525568	1.43E-01	0.97867585	1.71E-01	-0.2500458
LH93	unknown	NA	NA	NA	NA	NA	NA	NA	NA	NA	NA
LIBC4	iodent	351.556817	-540.35879	-87.816446	-21.451965	47.3949238	2.9978217	2.47332517	1.09220295	-0.9340605	1.68690614
LP1NRHT	stiff_stalk	-531.60642	-42.887874	604.422844	-504.60465	19.3661442	-0.3614661	3.98564061	-0.3142667	0.96130112	-1.4500227
LP215D	non_stiff_stalk	317.834731	318.499286	-305.71901	-282.40706	147.680806	-0.8729175	-1.6734753	-0.5561621	3.44E-01	NA
LP5	stiff_stalk	-618.94208	-20.751928	-363.90509	190.278892	-113.28574	-0.5764517	-1.2359975	-2.4464015	-4.69E-01	-0.3325358
M14	unknown	117.355546	87.747106	102.21089	145.012285	47.4756751	-0.6772117	-1.7742927	-0.24697	6.59E-01	-1.1217678
MBPM	mixed	179.4929	164.915413	42.4139897	101.677652	242.483657	1.81E-01	2.15933479	-2.10E-02	-2.86E+00	-0.3422722
MBST	non_stiff_stalk	311.850069	236.392207	-98.928055	81.3100793	675.879187	-1.0393521	-1.2583628	-1.3111497	7.22E-01	-0.4837854
MBWZ	iodent	306.486886	-349.17663	-50.133986	-96.095896	-7.7239554	1.5445546	7.97E-02	1.31386338	4.79E-01	-0.178955
MEF156552	mixed	158.294311	134.980086	63.2086211	154.485426	-93.395145	1.12695761	1.24E-01	0.32608723	NA
ML606	non_stiff_stalk	259.055884	185.624027	-59.077091	131.167686	584.051056	-1.15E-01	-1.1439725	0.28231401	-9.28E-01	-1.1823586
MM501D	non_stiff_stalk	312.566018	243.401354	-140.16849	8.08975313	502.530768	1.55669091	1.82E-01	-1.0405113	-7.66E-01	-0.4383003
MO17	non_stiff_stalk	404.712813	416.475632	-545.7045	-693.15965	-352.3266	0.58881414	0.84558792	0.61293303	7.98E-01	0.65962102
MO1W	non_stiff_stalk	163.932298	94.986459	87.6596842	150.288783	-8.1887101	2.15E-01	-0.7773352	-1.7671776	-3.65E-01	-0.5957211
MO46	unknown	78.793599	75.5956936	27.1013339	-23.174709	23.5848947	-1.1946727	-2.5423697	0.68230729	-1.47E-01	-1.1470312
MO47	unknown	58.0438338	63.3973718	33.9074313	34.7615315	-4.8282688	-2.93E-01	5.76E-02	-0.411472	-1.92E+00	-0.3180768
MO5	mixed	145.774111	116.515644	102.668625	176.281469	-80.728967	1.94E-01	4.06830565	0.93834297	1.76E+00	-1.3476129
MQ305	iodent	111.330525	-595.23659	167.680099	-169.55071	-53.557416	0.79479288	2.09440031	1.1927161	4.89E-01	1.18742892
MS116	unknown	123.864025	110.093582	84.3274045	109.868937	-79.377855	NA	1.74243817	0.46256075	-3.29E-01	0.18087754
MS132	mixed	122.469241	46.6118069	149.756964	59.3232035	-31.767231	1.16868798	-0.5759558	0.75650783	NA	0.20000325
MS1334	mixed	143.376819	121.77405	92.0064445	151.976477	-117.98099	NA	-0.9627175	1.01137752	-1.36E+00	-0.6635821
MS153	mixed	156.285495	124.479237	72.9780152	162.043815	-26.049878	1.13485623	1.54080863	0.1811192	-2.30E+00	1.06475351
MS200	unknown	129.63594	98.8501151	98.4506942	155.84533	-58.176291	1.58E-01	-2.94E-01	0.13471695	-9.15E-02	0.4433577
MS211	non_stiff_stalk	126.785385	103.256044	111.633634	112.567249	-76.861357	0.54946039	0.68547525	-0.2172543	9.72E-01	0.95053944
MS221	stiff_stalk	-335.55484	11.7396171	213.161811	-128.07224	242.473722	1.73496685	4.0362701	0.21666331	1.98E+00	1.71096686
MS224	unknown	132.794765	155.009461	60.5548212	139.59715	178.93202	-1.2101794	0.66800118	-0.1374912	4.47E-01	-0.3435383
MS225	unknown	144.392017	163.359609	56.0381538	133.498031	133.534346	-1.01E-01	3.16E-01	0.47010282	-2.52E+00	-0.6799783
MS226	unknown	-56.052607	10.2444409	308.223458	-144.78824	53.3004002	-0.8639816	-1.5892529	-1.2119367	-2.22E+00	-1.3817986
MS24A	unknown	146.181734	93.9811536	101.271923	141.171812	-80.600781	2.66563541	1.2717401	1.05544306	1.34E+00	1.97855481
MS67	mixed	NA	NA	NA	NA	NA	NA	NA	NA	NA	NA
MS71	non_stiff_stalk	116.467594	110.589059	150.0101	199.871851	-111.66467	-0.5808437	2.44666178	-0.1653861	2.34E+00	-0.2028563
MS72	unknown	120.262199	111.128967	114.695758	161.464939	-79.004125	-1.1629507	-1.528931	-1.2100055	8.70E-01	-1.2595899
N192	stiff_stalk	-685.90227	-44.481031	-126.72912	-20.866865	-98.14692	1.115512	-1.3323073	0.27201797	6.40E-01	-0.1666425
N193	non_stiff_stalk	127.563321	106.029845	25.3069063	90.0206645	-29.678369	-1.34E-01	2.23806102	-0.3342166	5.03E-01	-0.7151158
N197	non_stiff_stalk	355.305814	370.566517	-430.11783	-558.12286	-324.34894	1.00998532	1.02294386	0.50784355	2.08E+00	0.27288005
N200	non_stiff_stalk	69.2797548	112.91468	100.427778	149.808304	-39.451574	-6.62E-02	-2.5263325	0.40452938	-6.28E-01	-0.3853932
N201	stiff_stalk	-753.8099	-55.530007	-437.62042	180.02455	-123.12234	2.17E-02	1.66E-01	0.51471736	-5.02E-01	1.42596755
N209	stiff_stalk	-163.29059	37.5971033	57.5333238	7.77441862	-66.429814	1.22824439	-6.29E-02	0.47605607	-4.68E-01	-0.881025
N211	mixed	89.093843	27.4967879	105.310879	104.703139	-48.789055	-7.96E-02	-0.9006952	1.06871119	-2.82E-01	0.54124707
N215	mixed	99.3872467	60.6415699	122.081933	126.184353	-76.980716	-1.445444	-2.2940969	4.36E-02	-1.93E-01	-0.3523631
N217	stiff_stalk	-440.60689	-56.033471	390.708498	-342.41427	1.61269011	-0.4203848	-2.3674163	-0.4679036	-1.08E+00	0.31808497
N218	stiff_stalk	-530.53604	-50.428933	165.332546	-217.67977	4.08653	0.52636311	2.38754852	1.46466234	2.55E-01	1.63239247
N28	stiff_stalk	-114.55185	27.9702744	49.7611703	32.4761926	-71.521559	4.04E-02	-0.6805056	1.79013527	1.22E-01	NA
N28HT	stiff_stalk	-108.1441	34.7691363	102.749097	8.57282985	-65.882678	1.10897034	2.02271019	-0.5698807	1.07E+00	-0.7151238
N501	stiff_stalk	-185.46146	40.4491097	70.3352252	31.1048382	-32.389503	NA	-1.9932676	-1.1613925	-1.18E+00	NA
N523	stiff_stalk	-91.773058	35.1738222	114.91903	44.2983158	-73.22437	1.67637456	2.14719047	-0.9071859	-2.05E-02	NA
N527	stiff_stalk	-116.92414	20.6724449	97.0244196	44.059104	-77.506747	1.73000749	2.33993144	5.51E-02	-7.59E-01	NA
N534	mixed	NA	NA	NA	NA	NA	NA	NA	NA	NA	NA
N542	stiff_stalk	-115.97348	1.19804842	106.319806	19.9905371	-81.277345	-0.5686422	-2.9269098	-1.4955675	-2.04E+00	-1.2352647
N6	non_stiff_stalk	120.96697	91.5909045	86.2381105	147.587809	-84.975935	-1.4640035	-1.1477602	-0.799629	-1.92E+00	-1.4455662
N7A	stiff_stalk	-127.48641	53.0880803	187.728156	15.7031359	-52.707748	0.43592441	1.79291313	0.91984054	-3.08E+00	-0.113458
NC250	stiff_stalk	-135.38387	62.0206321	-67.423502	102.021152	259.76224	-0.4326633	-2.20E-01	NA	2.73E-01	-1.6844788
NC262	popcorn	231.262225	234.977692	-86.042733	-90.279756	-137.70212	1.04E-01	-2.76E-01	0.84024648	8.43E-01	-0.3576921
NC290A	popcorn	245.830926	217.898449	-90.371609	-80.998564	-142.65984	0.5311037	-3.04E-01	1.20037015	-7.79E-01	0.28076604
NC294	stiff_stalk	-500.15945	10.0743639	-317.96998	172.840679	107.420405	-0.9485625	-2.4077373	-2.1790005	9.79E-01	NA
NC310	stiff_stalk	-695.48614	-54.917245	-403.41233	188.253764	-51.017335	-2.1805314	-3.2987331	-0.6142323	-9.12E-01	-1.2581918
NC326	stiff_stalk	-766.47334	-54.945669	-408.8041	183.773992	-106.63417	-0.5293062	-1.1128912	-0.306168	1.50E-02	-0.5156649
NC328	stiff_stalk	-686.22942	-41.930705	-445.58018	217.154518	-57.509977	-1.7403339	-3.3042342	-2.2791485	-1.02E+00	-1.0372843
NC342	non_stiff_stalk	238.072082	213.979846	-106.99016	-94.894473	-137.1702	-1.9311234	-3.514902	-1.09E-01	2.02E-03	-2.2408555
NC368	stiff_stalk	-470.87371	-5.0517394	-267.95307	148.357694	38.5718021	0.48017117	3.82E-01	0.91713625	-1.02E+00	1.47580876
NC412	tropical	195.473153	178.53644	-22.769495	4.17337939	-129.99353	-1.4755119	-3.3434404	0.2844413	-2.67E+00	-1.538425
ND247	non_stiff_stalk	127.553065	114.028918	131.559398	129.913545	-82.203593	-1.1070621	-0.5604717	0.56548595	4.58E-01
ND259	mixed	119.968734	96.2385138	129.583583	143.63132	-95.573016	1.03839163	1.61843984	1.86249982	9.50E-01	1.62523836
ND265	non_stiff_stalk	78.7245542	85.2975396	117.656049	94.7769148	-83.683491	0.89540738	-4.90E-01	0.55959305	-2.24E+00	0.13944525
NK740	non_stiff_stalk	384.351362	385.247818	-491.04431	-629.37861	-334.00225	2.34885422	2.48820338	1.46040874	5.44E-01	0.49280322
NK778	non_stiff_stalk	NA	NA	NA	NA	NA	NA	NA	NA	NA	NA
NK807	stiff_stalk	-58.168185	57.2098182	10.1433304	98.8047778	191.75934	0.62520985	0.65496284	-0.3815299	-1.50E+00	0.92376752
NKS8326	non_stiff_stalk	NA	NA	NA	NA	NA	NA	NA	NA	NA	NA
NORTH7	unknown	173.328883	157.178932	47.1479544	143.640742	186.914954	0.86899388	-0.0171721	-0.2564025	-0.2438863	0.32908077
NQ508	iodent	131.187884	-547.80242	-77.621189	-116.45261	112.866741	1.42962504	-2.98E-01	0.92782627	9.49E-01	0.60446158
NS501	mixed	18.105515	-543.1205	193.355801	-231.06386	4.40285217	1.24193862	1.87532501	-0.3513697	-3.89E-01	2.74221952
NS701	stiff_stalk	-695.75038	-47.553561	-155.17334	9.65237835	-84.784451	-0.4232247	1.32102286	-0.4832931	-3.37E-01	-0.9266857
NY159		NA	NA	NA	NA	NA	-1.1944734	-1.8415074	1.16423974	0.15452802	-0.6472311
NY166		NA	NA	NA	NA	NA	0.86287907	-0.9527823	1.66930916	NA	NA
NY6371	tropical	116.485709	115.338382	91.8660571	142.556238	-74.839364	-1.7373706	-2.6619812	-0.77385	-2.59E+00	-1.334181
NY821	unknown	216.431155	219.826996	-34.971787	-23.069327	72.1092936	NA	2.52914601	-0.5681198	2.12E+00	1.34245624
OC19	unknown	147.341691	105.215361	98.6480981	132.805277	-79.96414	0.7256741	8.89718123	0.68577162	1.95E-01	NA
OH33	unknown	136.192456	108.030123	115.800755	133.530914	-108.90479	6.88E-02	2.54E-01	0.16943733	-9.34E-02	-0.224782
OH40B	non_stiff_stalk	226.270974	235.189346	-33.647392	112.090483	423.420771	0.38979537	1.70726716	-1.2310011	8.23E-01	-0.4134735
OH43	non_stiff_stalk	271.367431	259.809458	-53.950978	153.075988	738.240235	-0.7412426	4.19E-01	-0.7272852	-2.55E+00	-1.7536156
OH7	non_stiff_stalk	20.3552752	89.6415194	202.933738	60.2491554	-49.564844	-0.5610351	-0.5868756	1.05152494	7.36E-01	-0.308484
OQ403	iodent	199.234249	-622.64668	-82.817293	11.5174034	1.15120266	5.51E-02	4.89E-02	-0.1850759	1.13E+00	0.83488999
OQ603	iodent	194.228468	-600.07081	-97.334931	-120.07369	33.8318905	0.940874	0.56487847	0.11821257	3.08E-01	0.47462858
OS420	non_stiff_stalk	100.262196	44.7253142	104.974919	171.462318	-112.54717	1.01E-01	1.7477054	1.38778621	2.34E+00	0.71217736
OS426	mixed	94.9839208	72.1084563	94.2207024	125.881247	-100.14537	2.89573702	4.60820548	0.77050291	1.91E-01	0.70579771
OS602	iodent	98.4075167	-602.74595	154.549203	-178.33026	-12.345515	0.9864869	2.90606391	0.48333421	-1.08E+00	0.43627641
PA392	unknown	65.6587429	99.8717588	145.885445	140.491085	-74.235602	NA	-2.4454191	1.4427678	-1.98E+00	-1.0636153
PA405	mixed	120.473804	131.623035	126.945027	196.842492	-71.26771	0.30823982	-0.6169386	-0.8463325	-1.86E-01	-0.3273309
PA762	non_stiff_stalk	261.981009	230.182543	-14.774924	150.148908	586.305163	1.64E-01	-2.98E-02	0.41266562	2.57E-01	0.79034592
PA778	non_stiff_stalk	NA	NA	NA	NA	NA	NA	NA	NA	NA	NA
PA875	unknown	NA	NA	NA	NA	NA	NA	NA	NA	NA	NA
PA880	unknown	145.504259	83.9781482	64.9588379	111.125983	-71.645874	-1.2455728	-4.83E-01	-0.3609625	-1.48E-01	-0.3398347
PA91	non_stiff_stalk	191.818191	126.563808	50.3986729	164.081272	274.209537	-0.6507815	-1.9711671	1.17410618	-7.82E-01	-1.2193818
PH207	iodent	399.123487	-998.69819	-118.07859	-39.197669	-69.120514	2.40500558	2.3584867	1.17075908	1.48E+00	2.98996468
PHB09	stiff_stalk	-211.01485	14.5049959	18.8027233	-73.599934	296.567616	0.59508282	-1.401505	-0.5053052	-1.77E+00	-0.361544
PHB47	stiff_stalk	-153.8077	25.004562	-27.776734	95.7205208	336.116364	-0.3530094	0.94413179	-0.4355649	3.35E-01	0.1103067
PHBA6	non_stiff_stalk	253.680079	138.838971	-34.954407	16.577564	143.675277	-1.93E-01	-1.1506658	0.75428351	1.50E+00	-0.7090639
PHBB3	stiff_stalk	-417.22707	3.41797814	-32.246928	-109.61903	296.124144	1.8478273	1.20199331	-2.1985076	-3.81E+00	-8.64E-02
PHBW8	stiff_stalk	-188.60646	96.0618431	-100.16101	-155.4659	234.777778	-0.5960235	-1.33E-01	-0.1774359	5.95E-01	-0.5545659
PHEG9	stiff_stalk	-565.82004	-22.649917	17.7472232	-105.93509	77.109257	-1.1219129	1.57422977	-0.2618582	1.05E+00	-1.0587473
PHG29	iodent	392.477478	-919.73877	-127.94239	-27.746344	-62.799707	0.57374178	1.01965016	-0.5941839	1.46E+00	0.93441515
PHG35	mixed	239.865472	-200.45865	-4.0058724	2.1908164	-50.883988	1.01432142	-1.1059946	NA	NA	2.01146382
PHG47	non_stiff_stalk	254.18736	115.36022	-21.560147	82.7883802	357.633702	-0.476208	-1.6338472	-0.9549779	-1.34E-01	-0.8580003
PHG50	iodent	360.473713	-700.39964	-67.044192	32.7464848	-89.975644	0.40667944	-1.8466561	7.93E-03	5.28E-01	-0.2182091
PHG71	stiff_stalk	-112.48126	-475.52676	284.119718	-274.67691	-22.11719	-0.6182994	-0.5082845	-0.6919073	9.13E-02	-0.2458288
PHG72	iodent	120.459697	-648.81454	91.7177164	-138.19507	-5.3310982	-0.0618415	3.02E-01	-0.3785257	1.17E+00	-1.5589297
PHG80	stiff_stalk	-147.12453	91.4749238	21.2290417	-223.88313	228.468837	0.89202964	1.78646356	0.46250979	2.27E+00	0.61032039
PHG83	iodent	NA	NA	NA	NA	NA	NA	NA	NA	NA	NA
PHG86	stiff_stalk	NA	NA	NA	NA	NA	NA	NA	NA	NA	NA
PHGW7	iodent	271.307491	-815.2452	-130.19855	10.1659616	-71.835186	0.88678335	0.60835719	-0.2823202	6.68E-01	0.26587255
PHH93	iodent	368.605531	-845.60844	-98.183113	-19.052903	-60.337685	2.26623837	2.72492159	1.84905121	1.75E+00	2.21006207
PHHH9	mixed	NA	NA	NA	NA	NA	NA	NA	NA	NA	NA
PHHV4	unknown	NA	NA	NA	NA	NA	NA	NA	NA	NA	NA
PHJ33	iodent	281.19469	-215.70699	-107.61857	-65.301979	-38.569341	1.87954247	5.30192252	2.03910078	1.75E+00	1.87146163
PHJ70	mixed	-361.69666	24.3095403	-54.110102	-28.791162	75.6023512	-0.4164403	-0.8431603	-0.4620275	-9.99E-01	1.48149805
PHJ89	non_stiff_stalk	246.469946	164.813247	-43.835706	38.5326971	372.518159	-1.7386247	-2.9870206	8.03E-02	-3.14E+00	-0.7603817
PHJ90	iodent	NA	NA	NA	NA	NA	NA	NA	NA	NA	NA
PHJR5	stiff_stalk	-384.28584	25.8997783	-102.23757	4.67198403	214.814863	-1.5542602	-1.1439231	-1.3374466	-2.01E+00	-1.0474824
PHK29	stiff_stalk	-399.90107	-3.7002854	-99.401851	-95.70322	236.249169	1.00E-01	4.73E-01	-0.5223412	9.39E-01	1.29325821
PHK35	stiff_stalk	-493.68298	-20.71276	-28.182877	-163.74261	225.922898	-0.3765151	-1.5302057	-0.3644877	-8.76E-01	-0.7126279
PHK42	iodent	381.397823	-871.65267	-101.55291	-7.5320758	-52.483148	0.69557598	3.74799909	-0.3313299	-2.69E+00	1.60968195
PHK56	non_stiff_stalk	303.944408	-85.799726	-43.014373	18.1483307	166.386358	0.88176142	0.64839609	1.15735339	1.65E-01	0.50409499
PHK74	iodent	264.329228	-573.06502	-28.574703	17.0879058	-38.843768	0.57135196	3.09E-02	-0.5864506	1.43E-01	-0.2744149
PHK76	non_stiff_stalk	275.15063	254.640549	-151.84711	-226.55488	198.655441	-1.5104245	-1.8019562	-0.3134379	-3.71E-01	-0.9077446
PHK93	non_stiff_stalk	188.2339	137.07747	41.4204587	142.368662	191.170662	-0.5921639	-2.2731002	0.56528823	-1.20E+00	-1.8192348
PHKE6	iodent	339.027492	-472.76431	-103.11351	22.9669919	146.891663	0.54370858	0.51937904	-5.35E-02	-1.23E+00	1.34667422
PHM10	iodent	153.567452	-698.31621	-4.4302565	-120.26553	23.0978432	2.08E-01	-3.54E-01	0.88097839	8.71E-01	1.07170814
PHN11	iodent	380.990847	-855.80587	-120.35196	-19.435104	-62.296179	0.79113434	-1.2768283	0.1160808	1.08E+00	0.25117372
PHN29	mixed	NA	NA	NA	NA	NA	NA	NA	NA	NA	NA
PHN34	non_stiff_stalk	175.419104	20.4008252	39.2525791	116.827582	-103.72646	-1.9656327	-2.5115236	-1.4163322	-1.49E+00	-2.3301291
PHN46	non_stiff_stalk	252.214265	18.0377623	-71.942993	-41.109735	-32.419486	0.40000396	2.47099269	1.93675379	8.45E-01	-1.3461185
PHN66	stiff_stalk	-253.7135	49.5189971	220.09679	-307.02076	99.971588	-0.6395188	-1.57E-01	-0.1825192	-1.65E+00	-1.1654845
PHN82	iodent	346.474662	-689.34476	-153.17933	-42.079604	-60.968423	1.45658259	3.21E-01	0.84743033	4.54E-01	1.3375353
PHP02	iodent	340.727165	-878.84686	-79.221296	-56.873552	-53.717456	1.07065112	0.98906536	1.23283977	2.15E+00	1.42031514
PHP55	iodent	281.385828	-817.82459	-45.567764	-69.616849	-57.837482	3.96102891	2.63234063	0.56435178	1.18E+00	1.88077474
PHP76	iodent	307.431655	-546.43903	-43.454896	6.48951722	-15.408923	7.59E-02	-1.0910529	-1.27E-01	-5.54E-01	-1.441879
PHP85	stiff_stalk	-487.41267	-14.646098	-31.223066	-152.34302	241.381162	-6.18E-02	-0.989451	0.59071625	-1.26E-01	1.65681899
PHPR5	stiff_stalk	-227.6847	60.2146216	-2.7967389	-125.91906	224.338599	-0.6591195	1.54970739	-0.6900938	1.65E+00	-3.68E-02
PHR03	mixed	299.68664	-243.7625	-142.0979	-85.9381	-8.4244116	-1.146159	-0.6648172	0.51440559	-1.36E+00	-1.96E-02
PHR30	unknown	NA	NA	NA	NA	NA	NA	NA	NA	NA	NA
PHR31	iodent	368.632625	-731.83635	-97.568905	10.6991682	-27.332263	2.82840515	2.61620409	0.61813206	9.88E-01	2.10234683
PHR36	iodent	209.573848	-92.936343	14.7256493	96.9761924	-125.0165	-1.4683437	-2.6426826	-9.86E-02	5.87E-02	-0.6978301
PHR47	mixed	NA	NA	NA	NA	NA	NA	NA	NA	NA	NA
PHR55	non_stiff_stalk	NA	NA	NA	NA	NA	NA	NA	NA	NA	NA
PHR58	non_stiff_stalk	238.991081	175.764501	-89.977692	-76.602392	9.99783088	0.73371452	0.95101939	0.29105902	1.25E+00	0.59953898
PHR62	iodent	331.313357	-470.37546	-44.764812	6.8204645	-81.892357	0.71460472	-0.5404213	0.27159892	1.32E+00	1.5261167
PHR63	iodent	NA	NA	NA	NA	NA	NA	NA	NA	NA	NA
PHT10	stiff_stalk	-602.66729	-35.504088	-116.00216	0.1426927	102.240839	-1.8269929	-2.95695	-0.7677894	-7.94E-01	-0.3850861
PHT22	iodent	311.209254	-304.82592	-96.270832	-22.127417	96.0473373	1.0475035	0.90885925	0.52395964	3.26E-01	1.51833483
PHT47	stiff_stalk	-291.60061	-17.228823	140.495855	-108.82063	330.863209	-1.4932782	-0.7245163	0.48979201	-2.03E-01	-0.4365512
PHT55	stiff_stalk	-282.83082	-22.038832	151.138708	-201.92588	267.575185	-0.9407591	-1.9011891	0.74769546	-1.15E+00	2.98E-02
PHT69	stiff_stalk	-71.420343	106.250938	-18.882069	-150.27425	221.938776	0.45645285	1.76E-01	-1.02E-01	7.03E-02	-1.3978035
PHTM9	non_stiff_stalk	190.528364	94.5403708	46.5734494	121.329425	182.504221	-1.2662442	-1.9228713	-0.8249459	-4.72E-01	-1.7319611
PHV37	stiff_stalk	-191.14095	63.8591799	137.314773	-216.14756	182.098642	NA	2.23960507	-0.3167157	-8.23E-01	7.53E-03
PHV57	iodent	277.46921	-754.40981	-58.143341	-42.701568	-23.640138	0.67095811	-1.73E-01	0.2611671	-1.13E+00	0.66376598
PHV63	stiff_stalk	-113.14102	88.5904211	22.4461533	-186.39334	88.2376873	1.56251314	2.19528035	-0.2891004	1.33E+00	-4.12E-02
PHV78	mixed	269.40338	-146.71905	-82.808398	-69.186785	8.2956675	0.9759613	2.77399375	-1.00E-02	9.87E-01	1.12345637
PHVA9	stiff_stalk	-203.22296	23.5413021	-62.713228	-27.671033	284.570646	1.49547423	0.76245535	0.34565629	-2.73E-02	-0.6769322
PHVJ4	iodent	257.237922	-630.6292	-76.095889	-66.710807	-6.1910408	1.45566721	3.33691733	0.73953898	1.34E+00	0.76013742
PHW03	mixed	60.5395728	102.601856	54.2911605	121.838813	60.3448359	-2.277785	-2.9491311	-0.6253273	6.02E-01	-1.8532591
PHW17	stiff_stalk	-506.22963	-9.9382599	-167.4436	111.72884	-90.684274	-0.8810135	-1.9670412	0.89509869	-1.92E+00	-0.5167976
PHW20	mixed	71.6618035	70.8023846	133.326265	24.902045	-46.84604	-1.27E-01	1.47099108	0.33946156	9.57E-01	0.16518348
PHW30	mixed	314.476458	-340.6286	-110.97749	-2.511181	80.7028827	-0.2889516	2.01551772	0.35464503	9.26E-01	0.44281157
PHW43	non_stiff_stalk	227.214707	-65.936721	-47.949545	71.271941	220.729466	2.27E-01	4.34E-02	-0.6803738	NA	0.8756582
PHW52	stiff_stalk	-507.41744	-10.888803	-26.910849	-95.402145	230.127251	4.47E-02	2.77730546	-0.9435297	2.28E-01	-1.6507318
PHW53	iodent	306.711958	-435.50783	-34.469809	47.7732239	-70.315335	-1.3601261	-1.2716297	0.30587541	-3.31E-01	0.35670245
PHW65	non_stiff_stalk	264.003389	-29.508164	-47.769098	-36.178373	100.593105	2.02262008	-2.0784602	-0.3481605	1.12E-02	-0.8625821
PHW79	mixed	73.4668377	93.0766273	-104.94557	-54.673348	145.640328	0.76096455	2.10E-01	0.26155066	-1.75E-01	0.94999613
PHW80	non_stiff_stalk	264.525177	239.637942	-110.81003	-166.52329	268.335829	-1.1208609	-2.2073855	-0.8711134	-5.24E-01	-1.4123657
PHW86	iodent	122.082911	-649.34169	123.433006	-136.8652	-39.527338	-0.4287414	2.22554122	0.27210214	8.82E-01	0.43373037
PHWG5	non_stiff_stalk	227.098336	109.104822	-63.440329	-46.865731	-6.2807586	0.70033556	-1.5503824	0.11772631	-5.45E-01	-0.1722606
PHZ51	non_stiff_stalk	229.072958	92.4664548	-45.785559	-13.777349	-100.87062	0.48063565	1.08976438	0.13696585	2.46E-01	-0.428524
Q381	non_stiff_stalk	NA	NA	NA	NA	NA	NA	NA	NA	NA	NA
R113	mixed	122.87643	119.810997	121.250364	156.500091	-8.4357879	2.80051844	3.4763543	6.38E-02	1.80E+00	1.09606575
R168	non_stiff_stalk	128.087459	113.056115	149.849775	165.128294	-40.540433	0.79941608	2.40713508	0.79199696	-8.88E-01	7.81E-02
R177	unknown	185.333862	81.5066655	98.1879367	167.871187	57.1284027	-2.3178656	-2.4725071	-0.1929697	NA	NA
R181B	mixed	116.964568	45.5301768	73.8123523	132.526089	-17.802559	-1.99E-01	2.37766167	-3.59E-02	1.84E+00	-0.1260182
R226	mixed	-49.103609	70.1975663	188.239239	-13.696788	41.8452975	1.7472542	1.71199483	-0.3094958	1.12E+00	1.66311291
R227	stiff_stalk	-121.44697	25.0948977	-8.7321002	78.4256892	-98.36958	-0.800688	-2.9969048	1.05050334	2.38E-01	NA
R229	stiff_stalk	-685.65388	-36.725224	-386.7331	184.004693	-129.79948	-0.2781607	-1.95E-01	-0.2116732	-1.38E+00	0.115287
R71	non_stiff_stalk	119.743456	45.9604061	101.004776	176.782091	-75.783936	-0.7162098	2.35E-01	1.08486472	1.26E+00	-0.8351885
R78	unknown	130.248089	106.686298	98.051309	153.888239	-117.14003	NA	-1.386634	0.52595975	-3.71E-03	-1.1553139
S8326	non_stiff_stalk	349.920258	349.327014	-435.9196	-546.33176	-303.00134	0.67105805	1.72E-01	6.75E-02	3.23E+00	0.30207452
SD101	stiff_stalk	-42.590475	-75.249034	-91.24777	35.2437559	121.516312	-0.6137728	-2.0994945	-8.94E-03	-4.97E-01	-0.7022625
SD102	iodent	118.03995	-346.71986	-53.544328	42.3783319	224.857997	0.93510618	1.88E-01	0.33047714	-3.69E-01	-0.1252804
SD107	stiff_stalk	-301.35661	11.6431555	449.848005	-314.95173	-22.250681	1.11788036	2.05058286	0.57535055	3.31E-01	1.50150889
SD40	mixed	167.97556	-606.62797	-90.83324	-104.13695	121.522942	-0.5757948	-0.6440259	0.43071822	1.02E+00	1.66445117
SD44	mixed	179.52964	-42.148472	30.5779328	129.995824	35.5039881	-0.6014031	-1.23254	-0.2689452	-1.84E-01	0.37175636
SEAGULLSEVENTEEN	non_stiff_stalk	406.237788	416.660449	-544.8038	-695.5269	-354.83359	1.32504536	1.1506367	-0.0025477	1.74038539	1.12859007
SG30A	popcorn	138.286322	122.727573	110.404109	225.529386	-169.71654	-0.5533305	-1.1446343	-0.5688676	-0.8759542	NA
T242	sweet_corn	120.398429	107.247864	85.5475578	167.612795	-84.01123	-0.9969057	-2.2062566	NA	NA	NA
TR	stiff_stalk	33.568841	58.2748013	66.4405103	138.389029	-71.927423	3.06283209	1.29906635	0.58360815	3.90E-01	0.99595147
TZUCHIAOHSIWU105	unknown	133.655811	131.309093	80.8951557	160.824574	-150.9847	-1.6633026	-2.6105662	-0.8478673	-0.4423164	-2.1876162
VA102	non_stiff_stalk	194.138973	205.044184	-7.5498529	-11.386348	-155.62624	-1.2957681	2.93051143	-0.5967169		-0.9080682
VA17	non_stiff_stalk	199.088921	98.6572069	68.4625924	109.787716	-26.563026	NA	-1.7479821	-0.4052456	4.58E-01	-0.2054942
VA22	non_stiff_stalk	NA	NA	NA	NA	NA	NA	NA	NA	NA	NA
VA26	non_stiff_stalk	208.242659	196.834448	-11.639454	151.751636	488.497858	0.28720741	1.30095556	-0.5098837	-2.27E-01	-0.8430915
VA35	non_stiff_stalk	216.76666	207.43297	-15.697551	-30.293669	-168.9226	-1.7505457	2.95E-01	-0.9886093	2.72E-01	-1.4340582
VA52	mixed	243.028032	156.195516	-52.437289	-31.502128	-67.02608	-0.6153544	-1.6633212	1.21907109	1.43E+00	NA
VA59	non_stiff_stalk	247.954644	249.341513	-92.265219	-124.48336	-171.27878	-0.3415825	3.76E-01	-0.8868706	1.08E+00	-0.1041295
VA99	non_stiff_stalk	94.2449489	86.7732664	136.713663	102.734969	128.416128	-2.0073649	-3.5023964	-9.81E-02	-6.02E-01	-2.327309
VAW6	unknown	153.992531	123.150738	36.7599109	112.034283	112.402575	-0.9884236	-1.46871	0.44104477	7.35E-01	-1.7284208
W117HT	non_stiff_stalk	140.232982	105.886224	87.5937372	117.500609	-89.822875	1.97809447	2.08616274	0.59857406	1.23E+00	1.3840878
W153R	non_stiff_stalk	186.963845	108.026933	65.9805998	144.731837	100.136225	2.77870085	3.11E-01	1.0210778	1.31E+00	1.54515241
W182E	non_stiff_stalk	150.914134	130.885521	149.650375	198.469347	-71.182465	1.94024931	2.03294409	-0.2834186	8.19E-01	3.72712348			1
W22	non_stiff_stalk	138.842408	142.138891	158.327483	234.393146	-46.750955	-1.3393894	-4.24E-01	-0.4863775	2.25E-01	-1.3972907			1
W23	non_stiff_stalk	151.015453	133.386742	122.877616	177.268818	-90.492769	-0.4899354	-6.47E-02	-1.222275	-2.73E-01	-1.6191355			1
W24	unknown	93.2983995	43.1237025	42.5907335	87.2746082	-134.02379	0.71955898	-0.6911484	0.58860794	9.90E-01	0.29271585			1
W32	non_stiff_stalk	129.604983	123.981263	145.772504	223.928178	-110.77295	1.00893724	-0.8013675	-0.8325338	3.36E+00	-0.1535635			1
W37A	non_stiff_stalk	135.884745	105.121387	135.904449	208.070388	-89.765688	-0.6545696	-2.820527	-0.8719061	1.63E-01	0.91465305			1
W552	mixed	183.661023	143.858715	35.9345764	88.7099178	65.906605	-1.9673681	1.5457873	-0.4364823	-2.18E+00	7.09E-02			1
W602S	mixed	176.597	194.229124	-132.08472	-167.0925	-117.00192	-1.3084468	-1.6677445	0.31178421	3.22E-01	-0.1586548			1
W603S	non_stiff_stalk	236.652584	251.954272	-136.13713	-163.48949	-44.650466	-0.7939008	-1.1671849	-0.4404714	2.17E-01	-0.268955			1
W604S	non_stiff_stalk	197.474555	249.851766	-153.39705	-200.74556	-84.902338	-2.48E-01	-1.6449839	0.25486361	3.11E-01	NA			1
W605S	non_stiff_stalk	284.447275	274.65748	-210.19401	-205.40283	-38.239202	-1.120258	-1.5380259	0.40664342	-2.40E+00	-1.0533533			1
W606S	non_stiff_stalk	NA	NA	NA	NA	NA	NA	NA	NA	NA	NA			1
W607S	non_stiff_stalk	NA	NA	NA	NA	NA	NA	NA	NA	NA	NA			1
W610S	mixed	NA	NA	NA	NA	NA	NA	NA	NA	NA	NA			1
W611S	non_stiff_stalk	NA	NA	NA	NA	NA	NA	NA	NA	NA	NA			1
W612S	non_stiff_stalk	NA	NA	NA	NA	NA	NA	NA	NA	NA	NA			1
W613S	non_stiff_stalk	NA	NA	NA	NA	NA	NA	NA	NA	NA	NA			1
W614S	non_stiff_stalk	NA	NA	NA	NA	NA	NA	NA	NA	NA	NA			1
W64A	non_stiff_stalk	175.559445	111.017087	-34.402745	29.9504713	-57.515592	-0.5458497	-1.6243946	-0.7159155	-2.00E+00	-0.8889122			1
W701BC	non_stiff_stalk	NA	NA	NA	NA	NA	NA	NA	NA	NA	NA			1
W803G	mixed	100.514386	123.659864	20.6810101	25.0650405	-90.39966	-1.6842572	-3.2568662	2.71E-02	-9.22E-01	-1.3296382			1
W809G	stiff_stalk	-559.54761	-12.264632	-294.52074	142.416218	-77.003662	-2.723591	-3.3011319	-0.8970015	-1.82E+00	-1.3746492			1
W810G	non_stiff_stalk	NA	NA	NA	NA	NA	NA	NA	NA	NA	NA			1
W811G	stiff_stalk	-499.39823	2.18345832	-190.39925	93.953638	-17.65778	-1.6495921	-0.9732572	-1.6487758	-9.07E-01	-1.9293657			1
W812G	stiff_stalk	-356.69385	-114.67953	-214.48043	112.301859	32.8216921	-0.9097558	-2.1057878	0.83665208	-1.11E+00	-1.2823875			1
W813G	stiff_stalk	-436.52277	-2.9066494	329.080696	-255.67284	-65.302387	-0.4285991	1.05008005	0.2907633	1.09E+00	-0.3524803			1
W814G	mixed	57.4514703	6.747674	107.504126	-18.6322	5.73809323	-2.2556979	-2.1291939	-0.2643134	-1.22E+00	-1.262984			1
W815G	mixed	NA	NA	NA	NA	NA	NA	NA	NA	NA	NA			1
W817G	non_stiff_stalk	221.578132	85.1753476	-73.029882	-64.260508	115.739437	2.03050617	1.61E-01	1.85170921	1.61E+00	1.4523613			1
W819G	stiff_stalk	-547.06785	-21.88087	-102.88635	-24.274556	-44.222516	-1.29E-01	0.89884196	-0.9573717	-5.87E-01	-0.1589459			1
W820G	stiff_stalk	-426.7718	7.79733844	-65.734451	52.7824715	7.84279867	-1.2245417	-2.4209566	-0.3280893	3.91E-01	-1.3113375			1
W821G	non_stiff_stalk	243.514565	116.524428	-113.95986	-17.908355	264.755173	1.74775035	4.1897302	0.78410399	7.78E-02	-0.7135784			1
W8304	stiff_stalk	-639.6304	-21.205519	-313.6374	77.2405154	-127.08546	-8.65E-02	-0.6672091	-5.77E-03	7.30E-02	-0.1082677			1
W9	non_stiff_stalk	128.760572	132.154261	114.057156	192.732151	-99.478087	-1.19E-01	1.30E-01	-1.66E-02	-5.17E-01	-0.3323584			1
WF9	non_stiff_stalk	179.032836	95.9992126	78.0119551	138.639367	26.5509227	0.64286445	0.68540636	8.77E-02	-9.33E-01	0.65727373			1
WIL900	non_stiff_stalk	327.651645	371.85897	-405.85231	-536.10889	-303.11678	-1.70E-01	3.22E-01	1.02701205	2.03E-01	1.06578228			1
WIL901	non_stiff_stalk	337.639244	377.641789	-412.11004	-547.8748	-321.62464	0.2559207	-1.0313696	-0.6620077	-1.10E-03	1.35621603			1
WIL903	non_stiff_stalk	354.220035	373.540553	-430.05646	-555.84649	-325.77374	0.52837854	2.69E-01	1.85085162	-2.55E+00	0.36667934			1
WR3	mixed	116.584295	100.720046	104.046232	155.185058	-96.192397	1.37167673	-0.6108534	0.84292993	1.09E+00	NA			1
WUTANTZAO	unknown	109.806737	119.859454	91.0908762	150.833377	-143.00344	0.89464938	1.40072963	-0.6867098	1.51E+00	-0.6135285			1
WXB6	unknown	85.8002328	-97.753198	63.8698614	75.2457998	-5.5946705	0.85551434	0.82057025	1.51999555	3.89E-01	0.90622127			1
YE4	tropical	126.390664	129.007812	94.9961884	159.035675	-168.03195	2.19589842	2.77495169	0.04721174	0.0780186	1.05327148			1
YING55	unknown	122.209308	94.1312666	119.515846	136.044805	-104.73449	0.83712893	1.3399436	0.10019492	7.24E-01	2.20573686			1
YONG28	unknown	134.178002	114.613337	79.5650927	134.102173	-100.0347	0.31389436	2.01001393	-0.1838863	4.7308885	0.51823879			1
YU796NS	unknown	158.661072	168.243129	3.13851552	3.77292535	-121.18407	-0.4381285	0.64678623	-2.5156488	0.33356681	-0.8343921			1
ZS365	stiff_stalk	NA	NA	NA	NA	NA	NA	NA	NA	NA	NA			1
ZS635	stiff_stalk	-384.15209	-111.28931	20.2251087	-159.27401	65.1806263	0.84589626	3.16E-01	0.56945271	1.39E+00	-0.7494626			1
ᵃEnvironment 1 is St. Paul, MN 2016; Environment 2 is Ames, IA 2016; Environment 3 is St. Paul, MN 2017; Environment 4 is Ames, IA 2017; Environment 5 is Columbia, MO 2017														1
														0
														0
														0
														0
														0
														0
														0
														0
														0
														0
														0
														0
														0
														0
														0
														0
														0
														0
														0
														0
														0
														0
														0
														0
														0
														0
														0
														0
														0
														0
														0
														0
														0
														0
														0
														0
														0
														0
														0
														0
														0
														0
														0
														0
														0
														0

### Sheet: Table_S2
Supplemental Table 2. Spectral absorbance data from kernel samples collected in 2014 and 2015 from hand-pollinated plots.
Plot	Genotype	Selected_For_Training_Set	950	955	960	965	970	975	980	985	990	995	1000	1005	1010	1015	1020	1025	1030	1035	1040	1045	1050	1055	1060	1065	1070	1075	1080	1085	1090	1095	1100	1105	1110	1115	1120	1125	1130	1135	1140	1145	1150	1155	1160	1165	1170	1175	1180	1185	1190	1195	1200	1205	1210	1215	1220	1225	1230	1235	1240	1245	1250	1255	1260	1265	1270	1275	1280	1285	1290	1295	1300	1305	1310	1315	1320	1325	1330	1335	1340	1345	1350	1355	1360	1365	1370	1375	1380	1385	1390	1395	1400	1405	1410	1415	1420	1425	1430	1435	1440	1445	1450	1455	1460	1465	1470	1475	1480	1485	1490	1495	1500	1505	1510	1515	1520	1525	1530	1535	1540	1545	1550	1555	1560	1565	1570	1575	1580	1585	1590	1595	1600	1605	1610	1615	1620	1625	1630	1635	1640	1645	1650
SP15:10081	PHG47	No	0.205668	0.21271	0.22156	0.231289	0.241012	0.250233	0.258477	0.26486	0.268837	0.270891	0.271623	0.271214	0.269915	0.267981	0.265446	0.262275	0.258616	0.254862	0.25122	0.247488	0.243796	0.240032	0.236274	0.232713	0.229434	0.226636	0.224335	0.222517	0.221187	0.220464	0.22029	0.220496	0.221242	0.222664	0.225495	0.23122	0.241743	0.258091	0.278745	0.301802	0.325943	0.349039	0.3702	0.388464	0.403651	0.417124	0.429717	0.44123	0.450416	0.45607	0.45825	0.457518	0.453562	0.446371	0.436879	0.426775	0.417688	0.410236	0.404288	0.399752	0.396416	0.394019	0.392358	0.391081	0.389985	0.388703	0.387053	0.385159	0.383637	0.383062	0.383696	0.385809	0.389734	0.395565	0.403518	0.413501	0.425522	0.439334	0.454169	0.469369	0.484503	0.499046	0.512404	0.524419	0.535433	0.546426	0.559227	0.576077	0.598097	0.624428	0.653579	0.684887	0.716209	0.745052	0.77069	0.792357	0.809795	0.823111	0.83248	0.839076	0.843558	0.846722	0.848479	0.84934	0.848596	0.846576	0.843669	0.840009	0.835929	0.831792	0.827236	0.822769	0.818218	0.813629	0.809275	0.804999	0.801196	0.798168	0.795594	0.793108	0.790573	0.78848	0.786451	0.784302	0.782313	0.779614	0.776873	0.773845	0.76998	0.765383	0.760199	0.754803	0.749376	0.744074	0.73885	0.733682	0.728782	0.724091	0.719732	0.715903	0.712859
SP15:10086	PHJ89	No	0.206573	0.213738	0.222635	0.232476	0.2424	0.251829	0.260234	0.266716	0.270861	0.273022	0.273812	0.273447	0.272198	0.270216	0.267674	0.264531	0.260843	0.25694	0.253245	0.249572	0.24581	0.242007	0.238197	0.234593	0.231289	0.228443	0.226128	0.224294	0.222993	0.222286	0.222104	0.222414	0.223242	0.224717	0.227663	0.23358	0.244411	0.261105	0.282214	0.305826	0.33064	0.354455	0.376304	0.395158	0.410835	0.424705	0.437698	0.449583	0.459085	0.465031	0.467363	0.466671	0.462596	0.455177	0.445374	0.435011	0.42563	0.418023	0.411935	0.407298	0.403724	0.401202	0.399475	0.39821	0.397139	0.395817	0.394009	0.392033	0.39047	0.38991	0.390616	0.392812	0.396849	0.402922	0.411178	0.421527	0.433992	0.448281	0.463567	0.479389	0.495041	0.510112	0.523982	0.536447	0.54789	0.559256	0.572484	0.589972	0.612946	0.640321	0.670648	0.703055	0.735611	0.765302	0.791691	0.813962	0.832082	0.845818	0.855495	0.862609	0.86738	0.870884	0.872638	0.873429	0.872653	0.87077	0.867942	0.864408	0.860466	0.8563	0.851665	0.847056	0.842275	0.837699	0.833227	0.828992	0.825198	0.822106	0.81959	0.81687	0.814538	0.812566	0.810691	0.808509	0.806132	0.803432	0.800788	0.797615	0.79364	0.78887	0.783805	0.778355	0.772904	0.767408	0.762168	0.757086	0.751927	0.74713	0.742638	0.738544	0.735009
SP15:10293	CO257	No	0.192489	0.199338	0.207964	0.217292	0.226593	0.23535	0.243117	0.24901	0.252682	0.254489	0.254983	0.254287	0.252796	0.25064	0.247959	0.244815	0.241249	0.237609	0.234129	0.230628	0.227125	0.223665	0.220234	0.216966	0.213961	0.21139	0.209246	0.207618	0.206472	0.20586	0.20574	0.206094	0.207007	0.208568	0.211496	0.21722	0.227418	0.242718	0.261701	0.282821	0.305064	0.326452	0.3457	0.362021	0.375486	0.387159	0.397759	0.407256	0.414902	0.419918	0.42207	0.421656	0.418712	0.413285	0.405989	0.398039	0.390762	0.384671	0.379705	0.375876	0.372949	0.37076	0.369196	0.36798	0.366889	0.365653	0.36405	0.362233	0.36091	0.360536	0.361259	0.363332	0.367098	0.372633	0.380108	0.3895	0.400856	0.413936	0.427872	0.442039	0.456033	0.469212	0.481379	0.492383	0.501995	0.511361	0.52281	0.538307	0.559222	0.584957	0.613785	0.644966	0.676643	0.706325	0.733081	0.755996	0.774545	0.788739	0.798878	0.805955	0.810834	0.814112	0.815892	0.816628	0.815827	0.813272	0.809717	0.805192	0.800167	0.794962	0.789597	0.784267	0.778935	0.773794	0.768996	0.764481	0.760381	0.7571	0.754332	0.752	0.749609	0.747406	0.745412	0.743016	0.74073	0.738075	0.735428	0.732268	0.728399	0.723782	0.718607	0.713382	0.708117	0.702773	0.697435	0.692245	0.687594	0.683075	0.678951	0.675305	0.672256
SP15:10295	B115	No	0.158817	0.164845	0.172564	0.181067	0.189556	0.197658	0.204916	0.210461	0.21393	0.215632	0.216149	0.215564	0.214264	0.212317	0.209845	0.206921	0.203581	0.200096	0.19677	0.193393	0.189971	0.186551	0.183189	0.179984	0.177052	0.174529	0.172489	0.170842	0.169736	0.169136	0.16897	0.169234	0.169933	0.171239	0.173785	0.178944	0.188354	0.202805	0.221109	0.241608	0.263211	0.283948	0.30281	0.319047	0.332644	0.344664	0.355804	0.365964	0.374101	0.379327	0.381496	0.381047	0.377803	0.371833	0.363854	0.355293	0.34747	0.341059	0.335902	0.33199	0.329108	0.327008	0.325507	0.324388	0.323386	0.322202	0.320638	0.318853	0.317479	0.317053	0.31768	0.319615	0.323146	0.32843	0.335578	0.344649	0.355564	0.368119	0.38156	0.395314	0.409068	0.422202	0.434227	0.445173	0.454946	0.464522	0.475853	0.491042	0.511137	0.535482	0.562581	0.591789	0.62128	0.648913	0.673828	0.69536	0.712998	0.726694	0.736635	0.743688	0.748607	0.752001	0.75405	0.755105	0.754735	0.752935	0.750214	0.746739	0.742839	0.738556	0.734201	0.729804	0.725109	0.720657	0.716526	0.712328	0.708738	0.705823	0.703143	0.700763	0.698464	0.696416	0.694663	0.69263	0.690362	0.687956	0.685646	0.682564	0.678783	0.674164	0.669062	0.663828	0.658418	0.653078	0.647885	0.642745	0.6379	0.633316	0.629131	0.625217	0.621927
SP15:10296	A649	No	0.191471	0.197022	0.204077	0.21185	0.219655	0.227126	0.233776	0.238928	0.242231	0.243864	0.244472	0.244124	0.243097	0.241522	0.239352	0.23661	0.233378	0.230004	0.226775	0.223551	0.220158	0.216745	0.213326	0.210092	0.207143	0.204541	0.202394	0.200693	0.199467	0.198723	0.198489	0.19873	0.199423	0.200771	0.203421	0.208814	0.218575	0.23328	0.251443	0.271223	0.291793	0.311658	0.330092	0.346234	0.359814	0.3717	0.382652	0.39247	0.400006	0.404438	0.405911	0.404922	0.401321	0.395112	0.387029	0.378425	0.370717	0.364442	0.359332	0.355322	0.352181	0.350027	0.348552	0.347579	0.346782	0.345757	0.34427	0.342496	0.341106	0.340612	0.341222	0.343139	0.346622	0.351773	0.358832	0.367649	0.378346	0.390726	0.404105	0.418102	0.43199	0.445193	0.457404	0.468451	0.478509	0.488387	0.499938	0.515474	0.536399	0.561796	0.59018	0.621139	0.652853	0.682698	0.709789	0.733123	0.75239	0.767161	0.778069	0.786114	0.79159	0.795589	0.79783	0.798908	0.798328	0.796488	0.793712	0.789958	0.785872	0.781335	0.776262	0.771283	0.76628	0.761229	0.756296	0.751628	0.747371	0.744056	0.741195	0.738437	0.736054	0.733809	0.731536	0.729144	0.726817	0.72403	0.721136	0.717705	0.713597	0.708758	0.703357	0.697626	0.691936	0.686098	0.680541	0.675214	0.669952	0.665311	0.660845	0.656958	0.65387
SP15:10298	MS1334	No	0.161391	0.166648	0.173318	0.180633	0.187954	0.19485	0.20098	0.205676	0.208597	0.210098	0.210592	0.210209	0.20922	0.207729	0.205773	0.203327	0.200508	0.197538	0.194733	0.191832	0.188851	0.185843	0.182864	0.180042	0.177529	0.175268	0.173408	0.171922	0.170916	0.170293	0.170078	0.170296	0.17094	0.172144	0.174458	0.179131	0.187551	0.200404	0.216437	0.234235	0.25288	0.270841	0.287247	0.301115	0.312188	0.321833	0.33101	0.339575	0.346447	0.350809	0.352752	0.352688	0.350265	0.345233	0.338153	0.330353	0.323297	0.317558	0.31289	0.309319	0.30653	0.304453	0.303039	0.302057	0.301235	0.300206	0.29883	0.297347	0.296231	0.295845	0.296409	0.298015	0.301002	0.305444	0.311531	0.319173	0.328295	0.338828	0.350145	0.361817	0.373493	0.384739	0.3951	0.404448	0.412811	0.421065	0.430918	0.444145	0.461646	0.482643	0.50625	0.53212	0.5587	0.583723	0.606513	0.626206	0.642605	0.655218	0.664464	0.671155	0.675742	0.679049	0.680979	0.682001	0.681685	0.679956	0.677309	0.67397	0.670161	0.666035	0.661786	0.657535	0.653106	0.648644	0.644445	0.640444	0.636956	0.634054	0.631669	0.629233	0.627153	0.62522	0.62342	0.621398	0.619285	0.616997	0.614708	0.611878	0.608341	0.604163	0.5997	0.594972	0.590182	0.585458	0.580966	0.576599	0.572178	0.568133	0.56434	0.560864	0.557925
SP15:10300	ND259	No	0.140409	0.146236	0.153465	0.161386	0.169247	0.176766	0.1834	0.188502	0.191695	0.193214	0.193684	0.193221	0.192036	0.190273	0.18804	0.185334	0.182215	0.178936	0.175821	0.172688	0.169474	0.166288	0.163145	0.160144	0.157442	0.155065	0.15312	0.151615	0.150541	0.149888	0.149641	0.149863	0.150501	0.151713	0.154039	0.1588	0.167486	0.18087	0.197855	0.216835	0.236683	0.255727	0.273112	0.288143	0.300716	0.311774	0.322047	0.331431	0.338936	0.343721	0.345628	0.34508	0.341956	0.336266	0.328702	0.320601	0.31329	0.307321	0.3026	0.298956	0.296177	0.294197	0.29284	0.29183	0.290947	0.289849	0.288408	0.28679	0.285519	0.285072	0.285627	0.287362	0.290632	0.295483	0.302124	0.310396	0.32042	0.331943	0.3443	0.357131	0.369901	0.382182	0.393583	0.403874	0.413247	0.422552	0.433571	0.448319	0.468217	0.492447	0.519559	0.549114	0.579319	0.607699	0.633471	0.655585	0.673782	0.687678	0.697793	0.70506	0.709981	0.713443	0.715453	0.716424	0.715911	0.714006	0.711194	0.707625	0.703471	0.698994	0.694211	0.689518	0.684557	0.679673	0.675	0.670504	0.666422	0.663145	0.660409	0.657689	0.655314	0.653193	0.650869	0.648572	0.646177	0.643464	0.640613	0.637391	0.633361	0.628557	0.623301	0.617819	0.612055	0.606316	0.600831	0.595596	0.590482	0.585762	0.581304	0.577223	0.573792
SP15:10306	W153R	No	0.170529	0.176471	0.183956	0.192158	0.200364	0.208157	0.215139	0.220537	0.22392	0.225606	0.226092	0.225622	0.22436	0.222559	0.220195	0.21736	0.214142	0.210692	0.207452	0.204261	0.200976	0.197646	0.194341	0.191272	0.188425	0.185958	0.184002	0.18243	0.181315	0.180668	0.180499	0.180752	0.181451	0.182747	0.185278	0.190347	0.199572	0.213671	0.231455	0.25129	0.272121	0.292207	0.310605	0.326634	0.340123	0.352079	0.363174	0.373263	0.381314	0.386315	0.388243	0.387586	0.384209	0.378109	0.369988	0.361328	0.353546	0.347216	0.342126	0.338251	0.335278	0.33315	0.331657	0.330558	0.329599	0.328385	0.326738	0.324988	0.323665	0.323184	0.323785	0.32563	0.329011	0.334172	0.341224	0.350118	0.360893	0.37326	0.386569	0.400359	0.413994	0.4271	0.439238	0.450229	0.460256	0.470194	0.481925	0.497559	0.518404	0.543669	0.571969	0.60256	0.633575	0.66257	0.688705	0.711048	0.729313	0.743185	0.753183	0.76049	0.76531	0.768659	0.770531	0.771499	0.770905	0.768946	0.766283	0.762674	0.758518	0.754012	0.749357	0.74473	0.739966	0.735295	0.730678	0.726334	0.722545	0.719388	0.71682	0.714215	0.711925	0.709845	0.707975	0.705744	0.703544	0.700989	0.698257	0.695052	0.691215	0.686576	0.681448	0.675917	0.670547	0.665147	0.659852	0.654806	0.649815	0.645183	0.640854	0.63694	0.633716
SP15:10307	A682	No	0.194984	0.20121	0.20891	0.217329	0.225727	0.23359	0.240645	0.245975	0.249278	0.250892	0.251291	0.250716	0.249399	0.247492	0.245105	0.242234	0.238988	0.235627	0.232481	0.229334	0.226134	0.222892	0.219667	0.216694	0.213984	0.211567	0.209641	0.208132	0.207074	0.206505	0.206344	0.206667	0.207486	0.208977	0.211683	0.216889	0.226151	0.240127	0.257457	0.276674	0.296784	0.316097	0.333437	0.347961	0.359822	0.369973	0.379295	0.387724	0.394541	0.399041	0.40102	0.400799	0.398352	0.393551	0.386944	0.379711	0.373086	0.367611	0.363127	0.359696	0.356973	0.354951	0.353532	0.352408	0.351507	0.350325	0.348823	0.347261	0.346102	0.345818	0.346462	0.348259	0.351534	0.35639	0.362977	0.371297	0.381273	0.392777	0.405139	0.417706	0.429987	0.441657	0.452426	0.462167	0.47067	0.478821	0.488915	0.502921	0.521749	0.544887	0.570868	0.59916	0.628168	0.655545	0.6803	0.701355	0.718619	0.731695	0.741076	0.747644	0.751804	0.754742	0.756213	0.756678	0.755703	0.753149	0.749564	0.745093	0.740206	0.735093	0.729885	0.724834	0.719672	0.714781	0.710057	0.705718	0.702083	0.699171	0.696628	0.694109	0.691841	0.689811	0.687928	0.68559	0.683227	0.680828	0.678325	0.675164	0.671523	0.667109	0.662435	0.657534	0.652716	0.647863	0.643202	0.638697	0.634125	0.630256	0.626745	0.623534	0.620847
SP15:10308	NK807	No	0.166556	0.171637	0.178088	0.185128	0.192054	0.198532	0.204267	0.208659	0.211293	0.212436	0.21272	0.212137	0.210854	0.209062	0.206948	0.20444	0.201547	0.198551	0.195739	0.192824	0.189915	0.187087	0.184237	0.181578	0.179122	0.176943	0.175147	0.173739	0.172751	0.172185	0.172004	0.172263	0.172913	0.174101	0.17644	0.181073	0.189266	0.201432	0.216277	0.232408	0.249059	0.264905	0.279079	0.291087	0.300958	0.30953	0.317228	0.324098	0.329559	0.33303	0.334476	0.334193	0.332153	0.32844	0.32345	0.31792	0.312866	0.308683	0.305199	0.302478	0.300426	0.298888	0.297827	0.29702	0.296327	0.295492	0.29433	0.293075	0.292163	0.291906	0.292491	0.294091	0.296972	0.301121	0.306658	0.313571	0.32196	0.331572	0.341915	0.352474	0.362948	0.372799	0.381827	0.390027	0.397074	0.403838	0.412372	0.424165	0.440419	0.460956	0.484539	0.510783	0.538281	0.565199	0.590304	0.612448	0.630953	0.645418	0.656128	0.663842	0.669253	0.672918	0.674972	0.675904	0.675076	0.672697	0.669209	0.664822	0.659945	0.654769	0.649359	0.643836	0.638278	0.632923	0.627987	0.623461	0.619334	0.616085	0.613332	0.610913	0.608579	0.606542	0.604538	0.602131	0.59984	0.597264	0.594641	0.591584	0.587761	0.583364	0.578558	0.573731	0.568905	0.563971	0.559211	0.554669	0.550456	0.546529	0.542838	0.539755	0.537228
SP15:10311	LH146Ht	No	0.179302	0.185509	0.193279	0.201854	0.210378	0.218382	0.225521	0.230971	0.23443	0.236142	0.236715	0.236331	0.235208	0.233396	0.231096	0.228327	0.225124	0.221751	0.218533	0.21525	0.211942	0.208645	0.205325	0.202215	0.199309	0.196802	0.194766	0.193153	0.192008	0.191356	0.191169	0.191428	0.192078	0.193384	0.195944	0.201088	0.210465	0.224759	0.242536	0.262066	0.282253	0.301368	0.318556	0.333229	0.345361	0.35602	0.365772	0.374556	0.381578	0.385962	0.387693	0.387219	0.384452	0.379393	0.372663	0.365347	0.358638	0.353135	0.348685	0.345251	0.342685	0.340857	0.339597	0.338626	0.337815	0.336831	0.335475	0.333951	0.332726	0.332285	0.332854	0.334631	0.337848	0.342666	0.349181	0.35725	0.366955	0.378056	0.389885	0.402008	0.413944	0.425332	0.435678	0.444875	0.453034	0.461043	0.470519	0.483098	0.49977	0.520131	0.542672	0.567026	0.591856	0.615225	0.636405	0.654819	0.669878	0.681388	0.689673	0.695531	0.699476	0.70222	0.703673	0.704296	0.703584	0.701556	0.698812	0.69525	0.691291	0.687109	0.682944	0.678694	0.674435	0.670318	0.666369	0.66277	0.659472	0.656888	0.65467	0.652619	0.650646	0.648955	0.647323	0.645424	0.643518	0.641346	0.639166	0.63669	0.633549	0.629625	0.625507	0.621247	0.616808	0.612409	0.608225	0.604112	0.600199	0.596486	0.59307	0.590166	0.587688
SP15:10312	A556	No	0.147844	0.154108	0.161922	0.170489	0.178917	0.186758	0.193718	0.199041	0.202333	0.203878	0.204334	0.20374	0.202336	0.20038	0.197983	0.195134	0.191887	0.188575	0.185388	0.182137	0.178863	0.175681	0.172548	0.169545	0.166773	0.164439	0.162532	0.161007	0.159959	0.159362	0.159198	0.159495	0.160263	0.161623	0.164223	0.169288	0.178401	0.19222	0.20961	0.229158	0.249835	0.269768	0.287841	0.303301	0.316015	0.327259	0.337886	0.347669	0.355614	0.360756	0.362978	0.362684	0.359597	0.353787	0.345943	0.337573	0.329983	0.323784	0.318811	0.315002	0.312158	0.310113	0.308539	0.307375	0.30637	0.305249	0.303721	0.302094	0.300818	0.300378	0.30099	0.302897	0.306384	0.31154	0.318495	0.327322	0.337948	0.350189	0.363374	0.377065	0.390588	0.403607	0.415778	0.426788	0.436835	0.446953	0.458942	0.475038	0.496899	0.52374	0.554132	0.587504	0.62162	0.653867	0.683004	0.708131	0.728725	0.744462	0.755831	0.763935	0.769428	0.773177	0.77539	0.776491	0.775999	0.773721	0.770436	0.76615	0.761281	0.755936	0.750764	0.745261	0.739569	0.734205	0.729056	0.724241	0.719914	0.716355	0.713188	0.710298	0.707594	0.705188	0.702937	0.700462	0.698129	0.695208	0.692247	0.688639	0.684221	0.678931	0.673062	0.667062	0.660824	0.654491	0.648545	0.642628	0.637113	0.631989	0.627036	0.622781	0.619221
SP15:10317	DKMBNA	No	0.184899	0.191979	0.20084	0.210529	0.220277	0.229483	0.237689	0.244057	0.248078	0.250049	0.250761	0.250221	0.248811	0.246695	0.244017	0.2408	0.237093	0.2332	0.229499	0.225792	0.222058	0.218297	0.214577	0.21107	0.207846	0.205124	0.202843	0.201142	0.19997	0.199307	0.199156	0.199502	0.2003	0.201755	0.204592	0.210231	0.220631	0.236745	0.257176	0.28004	0.304013	0.326974	0.347996	0.366413	0.382128	0.396137	0.409013	0.420552	0.429714	0.435344	0.437419	0.436297	0.432082	0.424909	0.415841	0.406402	0.397913	0.390917	0.385272	0.381035	0.377923	0.375693	0.374134	0.372939	0.37191	0.370751	0.369093	0.367188	0.365644	0.365088	0.365793	0.367977	0.37203	0.378068	0.386191	0.396452	0.408839	0.423028	0.438313	0.454029	0.469679	0.484653	0.498432	0.51088	0.522236	0.53357	0.54681	0.564397	0.587852	0.616371	0.648062	0.681981	0.716014	0.747652	0.775901	0.800009	0.819589	0.834607	0.845442	0.853135	0.858428	0.862225	0.864343	0.865417	0.864982	0.863054	0.86031	0.856819	0.852479	0.848127	0.843446	0.838638	0.833671	0.828793	0.823997	0.819486	0.815451	0.812295	0.809268	0.806638	0.804014	0.801599	0.799464	0.797117	0.794784	0.792135	0.78927	0.785842	0.78158	0.776498	0.770703	0.764566	0.758163	0.752	0.745936	0.739998	0.734428	0.728966	0.724061	0.719626	0.715539
SP15:10318	Oh43	Yes	0.181383	0.187285	0.194659	0.202726	0.210868	0.218535	0.225379	0.230692	0.233961	0.235515	0.236011	0.235535	0.234211	0.232301	0.230061	0.227275	0.22406	0.220794	0.21773	0.214573	0.211383	0.208222	0.205119	0.202179	0.199493	0.197111	0.195224	0.193714	0.192614	0.192032	0.191853	0.192089	0.192722	0.193947	0.196347	0.201187	0.210044	0.223555	0.240605	0.259671	0.27968	0.298798	0.316104	0.330833	0.343178	0.354058	0.36398	0.37287	0.379982	0.384562	0.386381	0.385877	0.382944	0.377649	0.370715	0.363331	0.356619	0.351081	0.346571	0.343101	0.340432	0.338561	0.33728	0.336256	0.335336	0.334261	0.332822	0.331274	0.330067	0.329677	0.330293	0.332062	0.335361	0.340344	0.346977	0.355365	0.365445	0.376875	0.389202	0.401817	0.414216	0.425887	0.436669	0.446399	0.454989	0.463384	0.473424	0.48688	0.504897	0.526921	0.551345	0.577573	0.604176	0.62899	0.651445	0.670658	0.686531	0.698605	0.707303	0.713586	0.717723	0.72067	0.722338	0.723006	0.722329	0.720383	0.717558	0.714007	0.710052	0.705918	0.701555	0.697191	0.69273	0.688453	0.684459	0.680635	0.677281	0.674477	0.672038	0.669645	0.667669	0.666008	0.664088	0.661977	0.659957	0.657635	0.655278	0.652429	0.648957	0.644845	0.640349	0.63557	0.63075	0.62611	0.621549	0.617346	0.613065	0.6091	0.605398	0.601966	0.599129
SP15:10321	W610S	No	0.195544	0.202286	0.210539	0.21949	0.228501	0.236933	0.244434	0.250147	0.253731	0.255432	0.255955	0.255472	0.254122	0.252119	0.249681	0.246703	0.243286	0.239696	0.236315	0.23298	0.229519	0.226081	0.222665	0.21948	0.216529	0.213969	0.211888	0.210283	0.209111	0.208465	0.208274	0.208556	0.209304	0.210665	0.213302	0.218538	0.228122	0.242746	0.261122	0.281452	0.302442	0.322276	0.339946	0.354879	0.367352	0.378235	0.388205	0.397117	0.404271	0.408913	0.41087	0.410509	0.407798	0.402736	0.396028	0.388736	0.382064	0.376522	0.372074	0.368753	0.3662	0.36437	0.363109	0.362137	0.361308	0.360249	0.358807	0.357258	0.356109	0.355809	0.356462	0.358251	0.361662	0.366634	0.37326	0.381596	0.391548	0.402931	0.414981	0.427159	0.439171	0.450483	0.46089	0.470258	0.478469	0.486356	0.495795	0.508533	0.525348	0.545735	0.568252	0.592408	0.616856	0.639692	0.66037	0.678268	0.69299	0.704256	0.712422	0.718315	0.722023	0.724774	0.726322	0.727054	0.726655	0.725017	0.722459	0.719078	0.71536	0.711541	0.707422	0.703394	0.699241	0.695183	0.691377	0.68766	0.684542	0.682018	0.679689	0.677448	0.675491	0.673716	0.671954	0.670061	0.66808	0.666113	0.66413	0.66154	0.658452	0.654576	0.650279	0.645895	0.641593	0.637369	0.632949	0.628846	0.624934	0.621457	0.618338	0.615359	0.612669
SP15:10322	LH74	No	0.1651	0.171737	0.180149	0.189336	0.198448	0.207114	0.214806	0.220674	0.224269	0.226049	0.226527	0.22587	0.224343	0.222165	0.219542	0.216433	0.212866	0.209227	0.205735	0.202263	0.198799	0.19531	0.191865	0.188643	0.185694	0.183095	0.181001	0.179375	0.178198	0.17755	0.177329	0.177565	0.178323	0.179723	0.182433	0.187807	0.197558	0.212459	0.231277	0.252371	0.274647	0.296093	0.315507	0.332061	0.345818	0.358071	0.369431	0.379767	0.388139	0.393577	0.395907	0.395481	0.392131	0.386017	0.377954	0.369308	0.361418	0.354836	0.349575	0.345565	0.342579	0.340401	0.338816	0.337535	0.336397	0.335162	0.333469	0.331656	0.330318	0.329864	0.33055	0.332582	0.336339	0.341877	0.349394	0.358881	0.370343	0.383538	0.39763	0.412018	0.426391	0.440088	0.452717	0.464062	0.474289	0.48449	0.496603	0.512918	0.534588	0.560982	0.59052	0.622397	0.654597	0.684709	0.711612	0.734448	0.752992	0.767098	0.777165	0.784315	0.789161	0.792423	0.794329	0.795118	0.794219	0.79202	0.788821	0.784771	0.780125	0.775374	0.770461	0.765499	0.760509	0.755695	0.751078	0.746478	0.742643	0.739705	0.736957	0.734558	0.732201	0.730047	0.728104	0.725923	0.72359	0.72089	0.718252	0.715159	0.711256	0.706416	0.701128	0.6956	0.690023	0.68454	0.679052	0.673605	0.668816	0.664161	0.659867	0.656009	0.652787
SP15:10324	PHW17	No	0.144786	0.149932	0.156376	0.163413	0.170505	0.17728	0.18317	0.187599	0.190415	0.191704	0.191956	0.191339	0.190111	0.188399	0.186211	0.18368	0.180794	0.177748	0.174872	0.172034	0.169164	0.166235	0.163329	0.160654	0.158173	0.155972	0.154173	0.15276	0.151763	0.15116	0.150939	0.151148	0.151705	0.15281	0.154957	0.159297	0.167248	0.179352	0.194509	0.211315	0.228834	0.245582	0.260641	0.273407	0.283921	0.293124	0.301672	0.309457	0.315744	0.31984	0.321627	0.321368	0.31902	0.314646	0.308712	0.302208	0.296283	0.291397	0.287502	0.284551	0.282218	0.2806	0.279503	0.278645	0.27791	0.276915	0.27564	0.274252	0.273279	0.272999	0.273592	0.275209	0.278063	0.282301	0.288044	0.295266	0.303912	0.313943	0.324499	0.335242	0.346008	0.356261	0.365661	0.374218	0.381749	0.389022	0.3979	0.409865	0.42583	0.445579	0.46787	0.492301	0.517591	0.541748	0.563902	0.583342	0.599373	0.611702	0.620849	0.627408	0.631774	0.634771	0.636441	0.63715	0.6366	0.634723	0.631871	0.628159	0.624083	0.619828	0.615441	0.61106	0.60664	0.602271	0.598224	0.594421	0.591101	0.588451	0.586085	0.583843	0.581779	0.57993	0.578243	0.576397	0.574309	0.572154	0.569892	0.567066	0.563522	0.559437	0.554922	0.55023	0.545709	0.54117	0.536497	0.532035	0.527723	0.523942	0.520433	0.51721	0.514236
SP15:10325	SD44	No	0.159264	0.165711	0.173859	0.182816	0.191609	0.199954	0.207383	0.213019	0.21653	0.218291	0.218787	0.218217	0.216876	0.214871	0.212385	0.209436	0.206029	0.202466	0.199086	0.195685	0.192276	0.18889	0.185549	0.182372	0.17942	0.176913	0.174842	0.17322	0.172062	0.171407	0.171193	0.171448	0.172139	0.173425	0.175935	0.181061	0.190549	0.205184	0.223657	0.244319	0.265984	0.286753	0.305669	0.322132	0.336134	0.34863	0.360122	0.3704	0.378622	0.383728	0.385607	0.384678	0.380902	0.374511	0.36641	0.357935	0.350278	0.343943	0.338828	0.334973	0.332125	0.330059	0.328639	0.32756	0.326629	0.3255	0.323935	0.322207	0.320864	0.320335	0.320971	0.322986	0.326651	0.332092	0.339434	0.348745	0.359957	0.372839	0.386675	0.40095	0.415195	0.428828	0.441316	0.452647	0.462943	0.473177	0.485298	0.501388	0.522809	0.549017	0.578221	0.609448	0.640642	0.669515	0.695073	0.716839	0.734299	0.74756	0.756996	0.76359	0.76814	0.771247	0.77305	0.773947	0.77341	0.771613	0.768849	0.765298	0.761224	0.756965	0.752612	0.748146	0.743545	0.739068	0.734703	0.730421	0.72673	0.723688	0.720937	0.718423	0.716058	0.713827	0.71171	0.709725	0.707676	0.704961	0.702309	0.699277	0.695511	0.690955	0.685649	0.680193	0.674584	0.668971	0.663667	0.658355	0.653392	0.648727	0.644295	0.640242	0.636748
SP15:10326	A321	Yes	0.207093	0.213586	0.221779	0.230785	0.239766	0.24844	0.256195	0.262158	0.265946	0.267897	0.268626	0.268225	0.267143	0.265394	0.263004	0.259956	0.256374	0.25268	0.249105	0.245492	0.241839	0.238079	0.234312	0.230769	0.227531	0.224678	0.22236	0.220516	0.219193	0.218465	0.218275	0.218558	0.219341	0.220818	0.22367	0.229532	0.240211	0.256529	0.276846	0.299109	0.322282	0.344486	0.364964	0.382862	0.39781	0.410875	0.422957	0.433835	0.442193	0.447087	0.448749	0.447654	0.44368	0.436814	0.427817	0.418265	0.409745	0.402711	0.397052	0.392715	0.389362	0.386961	0.385367	0.384245	0.383326	0.382164	0.380562	0.378677	0.377203	0.37661	0.377294	0.379381	0.383238	0.388983	0.396675	0.4063	0.417932	0.431365	0.445739	0.460591	0.475388	0.489357	0.502168	0.513756	0.524328	0.534767	0.547039	0.563204	0.584569	0.610101	0.638329	0.66878	0.699327	0.727656	0.753181	0.774907	0.792657	0.806188	0.815953	0.823188	0.828079	0.83148	0.833464	0.834346	0.833761	0.831889	0.829148	0.825648	0.821592	0.817295	0.812649	0.808005	0.8033	0.798661	0.794185	0.789896	0.786145	0.783129	0.780269	0.777563	0.775111	0.773011	0.770859	0.768674	0.766424	0.763906	0.761201	0.757964	0.754158	0.749684	0.744696	0.739488	0.734141	0.728732	0.723257	0.718237	0.713498	0.709015	0.704908	0.701148	0.698062
SP15:10328	MS71	No	0.195053	0.200659	0.207921	0.215834	0.223653	0.231097	0.237654	0.242631	0.245671	0.247044	0.247306	0.246597	0.2452	0.243173	0.240731	0.237887	0.234647	0.231324	0.228173	0.224977	0.221765	0.218597	0.215473	0.212507	0.209769	0.207383	0.205427	0.203853	0.202754	0.202141	0.201943	0.202162	0.202846	0.204146	0.206692	0.211708	0.220677	0.234201	0.250974	0.269603	0.289119	0.30779	0.324659	0.338968	0.350728	0.360959	0.370262	0.378662	0.385394	0.389676	0.391458	0.391087	0.388517	0.383715	0.377232	0.370184	0.363668	0.358304	0.353919	0.350466	0.347827	0.345908	0.344552	0.343477	0.342578	0.341544	0.340123	0.33856	0.337388	0.336986	0.337641	0.339467	0.342707	0.347537	0.354027	0.362232	0.372082	0.383356	0.395482	0.407888	0.42014	0.431719	0.442325	0.451922	0.460295	0.468392	0.478261	0.491671	0.509755	0.531943	0.556673	0.583564	0.61104	0.636965	0.660461	0.680901	0.697672	0.71045	0.719662	0.726255	0.730738	0.733732	0.735493	0.736201	0.735502	0.733424	0.730408	0.726504	0.722099	0.717501	0.712906	0.708255	0.703469	0.698824	0.694539	0.690427	0.686778	0.683813	0.681284	0.679035	0.676902	0.675025	0.673186	0.671162	0.669144	0.666779	0.664408	0.661556	0.658012	0.653933	0.649396	0.644795	0.640162	0.635399	0.630864	0.626452	0.62229	0.618433	0.614997	0.61179	0.609292
SP15:10329	W612S	No	0.171617	0.177007	0.183914	0.191473	0.198943	0.205959	0.212186	0.216927	0.21988	0.221222	0.221701	0.221187	0.220015	0.218334	0.216208	0.21369	0.210725	0.207752	0.204939	0.202047	0.199133	0.196185	0.19329	0.190555	0.188028	0.185812	0.183952	0.182498	0.181518	0.180972	0.18083	0.181176	0.181933	0.183262	0.185793	0.190728	0.199502	0.212514	0.228311	0.245515	0.263456	0.280612	0.29601	0.309036	0.319556	0.328577	0.336778	0.34412	0.349984	0.353728	0.355324	0.355246	0.353214	0.349193	0.3436	0.337342	0.331598	0.326755	0.322748	0.319561	0.317054	0.315216	0.313918	0.312928	0.312123	0.311184	0.309934	0.308463	0.307364	0.307024	0.307564	0.309187	0.312161	0.316578	0.322501	0.329995	0.338968	0.349192	0.360274	0.3716	0.382819	0.393474	0.403257	0.412161	0.419758	0.426934	0.436	0.448478	0.46561	0.486924	0.511134	0.538058	0.566011	0.592842	0.61743	0.638893	0.65647	0.66994	0.679712	0.686469	0.690995	0.694076	0.695749	0.696477	0.69557	0.693066	0.689438	0.684855	0.679815	0.674519	0.66928	0.663913	0.658366	0.653038	0.648179	0.643567	0.639557	0.636456	0.633639	0.631109	0.628709	0.626464	0.624412	0.621981	0.619513	0.616966	0.614321	0.611356	0.607446	0.602811	0.597803	0.592671	0.587471	0.582338	0.577423	0.572726	0.568431	0.564331	0.560453	0.557165	0.554488
SP15:10330	DK78010	No	0.170252	0.176965	0.185449	0.194769	0.204058	0.212896	0.220697	0.226697	0.230541	0.23246	0.233065	0.232517	0.231143	0.229118	0.226562	0.223474	0.219904	0.216202	0.2127	0.209177	0.205668	0.202072	0.198529	0.195225	0.192155	0.189481	0.187339	0.185612	0.18441	0.183672	0.183432	0.183697	0.184388	0.185802	0.188536	0.193985	0.20389	0.219121	0.238269	0.25961	0.282065	0.303604	0.323137	0.340002	0.354208	0.366723	0.37823	0.388618	0.396965	0.402233	0.404304	0.403614	0.400095	0.39389	0.385792	0.377184	0.369341	0.362816	0.357593	0.353603	0.350537	0.348329	0.346824	0.345643	0.344584	0.34329	0.341614	0.339738	0.338314	0.33779	0.338444	0.340442	0.344094	0.349654	0.357153	0.366611	0.378059	0.391156	0.405295	0.419856	0.434245	0.448016	0.460632	0.472065	0.482398	0.492479	0.50449	0.520459	0.542051	0.568409	0.597971	0.629994	0.662564	0.693042	0.720508	0.744062	0.763238	0.777631	0.788132	0.795548	0.800547	0.803948	0.805855	0.806594	0.805767	0.803605	0.800442	0.796321	0.791909	0.786864	0.782011	0.77697	0.771898	0.767082	0.762323	0.757903	0.753926	0.750686	0.748045	0.745589	0.743219	0.741113	0.739054	0.736762	0.73432	0.731841	0.729053	0.725677	0.721689	0.716806	0.711372	0.705787	0.700129	0.694474	0.688915	0.683526	0.678398	0.673598	0.668993	0.665106	0.661827
SP15:10332	MS132	No	0.181628	0.18754	0.19503	0.203327	0.211677	0.219637	0.226845	0.23233	0.235724	0.237355	0.237775	0.237171	0.235824	0.23378	0.231208	0.228034	0.224397	0.220637	0.217091	0.213525	0.209836	0.206134	0.202434	0.19897	0.195842	0.193028	0.190769	0.188959	0.187693	0.186902	0.18658	0.186727	0.187347	0.18864	0.191217	0.196492	0.206267	0.221429	0.240553	0.261901	0.28444	0.306263	0.326436	0.344084	0.358941	0.372199	0.38453	0.395661	0.404539	0.410019	0.41194	0.410884	0.406754	0.399571	0.390234	0.380463	0.371768	0.364579	0.358874	0.354501	0.351208	0.348865	0.34716	0.345953	0.344968	0.343737	0.34204	0.340088	0.338541	0.337945	0.338575	0.340594	0.344344	0.349977	0.357675	0.367348	0.379095	0.392686	0.407344	0.422529	0.437703	0.452333	0.465835	0.478087	0.489415	0.50064	0.513837	0.531245	0.554461	0.582604	0.614047	0.648008	0.682187	0.713683	0.741615	0.765289	0.784416	0.798803	0.809221	0.816629	0.821709	0.825154	0.827246	0.828319	0.827879	0.82612	0.82343	0.819929	0.816152	0.811747	0.807404	0.80272	0.797922	0.79345	0.78891	0.784649	0.780855	0.777618	0.77475	0.772206	0.769661	0.76732	0.765193	0.762974	0.760467	0.758102	0.755316	0.751871	0.747894	0.742897	0.7371	0.731117	0.72514	0.71914	0.71328	0.707568	0.70185	0.696598	0.691615	0.687224	0.683059
SP15:10333	B47	No	0.18487	0.191383	0.199591	0.208572	0.217651	0.226401	0.234219	0.24025	0.244113	0.245996	0.246631	0.246155	0.244865	0.242865	0.240335	0.23731	0.233808	0.230174	0.22673	0.22326	0.219781	0.216285	0.21282	0.2096	0.206612	0.20404	0.201987	0.200316	0.199162	0.198515	0.198371	0.198687	0.199445	0.200912	0.20368	0.209123	0.218936	0.233928	0.252867	0.274157	0.296694	0.31861	0.338678	0.356128	0.370676	0.383566	0.395571	0.406508	0.415399	0.421106	0.423472	0.422929	0.4193	0.412655	0.403805	0.394473	0.386111	0.379197	0.373718	0.369601	0.366428	0.364214	0.362666	0.361458	0.360387	0.359093	0.357434	0.355538	0.354067	0.353498	0.354125	0.356103	0.359841	0.365447	0.373031	0.382535	0.394165	0.40755	0.422083	0.43706	0.451945	0.466285	0.479474	0.491489	0.502413	0.513177	0.525834	0.542563	0.565154	0.592566	0.623319	0.656698	0.690381	0.721793	0.749646	0.773446	0.792699	0.807169	0.817818	0.825412	0.830624	0.834103	0.836102	0.837026	0.83647	0.834713	0.83192	0.828147	0.823993	0.819411	0.814698	0.809739	0.804792	0.800093	0.795476	0.791218	0.787472	0.784304	0.781493	0.779047	0.776579	0.774461	0.772465	0.770241	0.767903	0.765645	0.762993	0.75958	0.755672	0.750924	0.745419	0.739706	0.733954	0.728351	0.722586	0.717005	0.711782	0.706945	0.702298	0.698333	0.694619
SP15:10334	Va102	No	0.202461	0.209271	0.217807	0.227117	0.236398	0.245184	0.252904	0.25891	0.262738	0.264673	0.265442	0.265053	0.263878	0.262028	0.259647	0.256666	0.253197	0.24962	0.246181	0.242688	0.239119	0.235554	0.232031	0.22864	0.225575	0.222921	0.220848	0.219137	0.217988	0.2174	0.217317	0.217666	0.218476	0.219992	0.222845	0.22856	0.238777	0.254345	0.273906	0.295606	0.318317	0.339944	0.359666	0.376636	0.390633	0.402849	0.414218	0.424516	0.43281	0.438009	0.440125	0.439789	0.436451	0.430126	0.421534	0.412329	0.404041	0.397344	0.391916	0.38775	0.384616	0.382438	0.380893	0.379757	0.378799	0.37764	0.376129	0.374445	0.373016	0.372476	0.37313	0.375137	0.378844	0.38435	0.391814	0.401061	0.412193	0.424846	0.438489	0.452684	0.466578	0.479765	0.491942	0.502905	0.512913	0.522832	0.53438	0.54961	0.569911	0.593972	0.620508	0.649046	0.677802	0.704285	0.728035	0.748227	0.764787	0.777283	0.786422	0.792913	0.797365	0.80054	0.802398	0.803196	0.80254	0.80071	0.797908	0.794416	0.790668	0.786529	0.782466	0.778034	0.773501	0.7693	0.765173	0.761172	0.757688	0.754629	0.7522	0.749979	0.747934	0.746094	0.744209	0.742115	0.740065	0.7378	0.735327	0.732561	0.729112	0.724854	0.720275	0.715294	0.710187	0.705239	0.700616	0.696214	0.691734	0.687486	0.683489	0.680046	0.677104
SP15:10335	B65	No	0.188607	0.195484	0.204003	0.213252	0.222445	0.231151	0.238904	0.244796	0.248599	0.250456	0.251073	0.250675	0.249466	0.247565	0.245144	0.242199	0.238753	0.235236	0.231787	0.228341	0.224841	0.221301	0.217786	0.214522	0.211506	0.208859	0.206674	0.205013	0.203877	0.203229	0.203061	0.203406	0.204179	0.20561	0.208321	0.213776	0.223799	0.239213	0.258501	0.279814	0.301957	0.323121	0.342362	0.358922	0.372665	0.384721	0.395844	0.405839	0.413752	0.418641	0.420534	0.419918	0.41659	0.410556	0.402574	0.393983	0.386198	0.379834	0.374715	0.370861	0.367872	0.365709	0.364243	0.363188	0.362298	0.361172	0.359677	0.357947	0.356647	0.356207	0.356893	0.358911	0.362592	0.367966	0.375258	0.38443	0.39548	0.40812	0.421631	0.435374	0.449038	0.462113	0.474007	0.484764	0.494387	0.503847	0.515223	0.530288	0.550182	0.574186	0.600811	0.629612	0.658747	0.686104	0.71065	0.73191	0.749191	0.762497	0.772167	0.778989	0.783354	0.78643	0.788148	0.788875	0.788295	0.786296	0.783289	0.779409	0.775237	0.770686	0.766072	0.761619	0.756942	0.752335	0.748085	0.743989	0.740537	0.737759	0.735025	0.732721	0.730423	0.72835	0.726603	0.724476	0.722205	0.719988	0.717654	0.714581	0.710797	0.706427	0.70152	0.696381	0.691435	0.686418	0.681206	0.676122	0.671635	0.66746	0.663277	0.659541	0.656499
SP15:10336	H42	No	0.168707	0.175012	0.182876	0.191489	0.200079	0.208235	0.215504	0.22105	0.224579	0.226354	0.22694	0.226487	0.225308	0.223471	0.22114	0.218305	0.215008	0.211579	0.208348	0.205063	0.201741	0.198379	0.195087	0.191977	0.189103	0.186618	0.184616	0.183024	0.181914	0.181228	0.180994	0.181247	0.181899	0.183127	0.185553	0.190539	0.19971	0.213887	0.231937	0.25219	0.27347	0.293896	0.312544	0.328685	0.342289	0.354376	0.36557	0.375782	0.38402	0.389314	0.391495	0.39098	0.387574	0.381418	0.373237	0.36456	0.356723	0.350363	0.345291	0.341484	0.338625	0.336588	0.335146	0.334147	0.333271	0.332137	0.330623	0.328929	0.327589	0.327106	0.32775	0.329646	0.333149	0.338428	0.345628	0.35454	0.365316	0.377692	0.391024	0.404726	0.418384	0.43151	0.443545	0.454427	0.464415	0.474307	0.485796	0.500934	0.521217	0.545574	0.572549	0.60148	0.630567	0.657412	0.68135	0.701889	0.718623	0.731269	0.74065	0.747406	0.75201	0.755264	0.757247	0.758284	0.757965	0.756569	0.754304	0.751254	0.747872	0.743893	0.739994	0.735991	0.731843	0.727758	0.723755	0.71997	0.716599	0.713876	0.711644	0.709554	0.707473	0.70571	0.704063	0.702121	0.700163	0.698025	0.695716	0.692817	0.689484	0.685297	0.680579	0.675708	0.670697	0.665586	0.660648	0.655794	0.651054	0.646611	0.642369	0.638566	0.635162
SP15:10342	B88	Yes	0.191302	0.197792	0.205982	0.215054	0.224127	0.232729	0.240361	0.246298	0.25008	0.25194	0.252548	0.25211	0.25085	0.248935	0.246503	0.243493	0.239994	0.236416	0.232995	0.229477	0.225888	0.2223	0.218727	0.215361	0.212261	0.209583	0.207402	0.205657	0.20443	0.203685	0.203493	0.203762	0.204461	0.205851	0.208539	0.214029	0.22406	0.239472	0.258856	0.280432	0.30306	0.324866	0.344805	0.361958	0.376079	0.388468	0.400017	0.410571	0.419014	0.424306	0.426519	0.426127	0.422815	0.416461	0.40772	0.398307	0.389834	0.383007	0.377512	0.373282	0.370056	0.367708	0.366052	0.364904	0.363921	0.362661	0.36107	0.35923	0.357783	0.357322	0.358031	0.360047	0.363731	0.369273	0.376758	0.3861	0.397426	0.410434	0.424382	0.438747	0.453043	0.466669	0.479123	0.490484	0.500849	0.510969	0.522988	0.539032	0.5604	0.585924	0.614487	0.645724	0.677538	0.707454	0.734386	0.757874	0.777067	0.791691	0.802672	0.810423	0.8157	0.819428	0.821624	0.822619	0.822017	0.82002	0.816783	0.812733	0.808426	0.803619	0.798668	0.793517	0.788313	0.783448	0.778686	0.774133	0.769989	0.766707	0.763773	0.761214	0.758428	0.756089	0.754093	0.751697	0.749232	0.746726	0.743816	0.740382	0.736312	0.7314	0.725944	0.720548	0.715203	0.70961	0.704009	0.698681	0.693598	0.688893	0.684467	0.680746	0.677069
SP15:10344	NC250	No	0.178435	0.184568	0.19233	0.200749	0.209001	0.216858	0.223803	0.22902	0.232326	0.233866	0.234326	0.233784	0.232476	0.230572	0.228222	0.225434	0.22216	0.218779	0.215591	0.212341	0.20909	0.205807	0.202494	0.199399	0.196561	0.194135	0.192101	0.190463	0.189418	0.188823	0.188671	0.189027	0.189798	0.191159	0.193784	0.19892	0.208286	0.222435	0.239971	0.25918	0.279097	0.297954	0.31486	0.32915	0.340807	0.350957	0.360339	0.368703	0.375348	0.379575	0.381301	0.380955	0.378359	0.37349	0.367022	0.359979	0.353518	0.348199	0.343844	0.340444	0.337894	0.336072	0.334724	0.333708	0.332865	0.331842	0.33051	0.32901	0.327852	0.327495	0.328099	0.329854	0.333118	0.337888	0.344273	0.352318	0.361939	0.372933	0.384658	0.396609	0.408404	0.419646	0.429873	0.438992	0.447098	0.455	0.464612	0.477538	0.494854	0.516094	0.539888	0.565708	0.592051	0.616994	0.639541	0.658996	0.674878	0.686948	0.695642	0.701814	0.705808	0.708686	0.71024	0.710821	0.710135	0.707975	0.704893	0.701082	0.696774	0.692248	0.687711	0.683263	0.678523	0.674045	0.669671	0.665596	0.66211	0.659355	0.656806	0.654546	0.652422	0.650374	0.648594	0.646499	0.644152	0.641875	0.639617	0.63684	0.633464	0.629364	0.624757	0.620025	0.61539	0.610793	0.606264	0.601771	0.597636	0.593921	0.590243	0.587002	0.584323
SP15:10348	MS72	No	0.184851	0.191527	0.199894	0.209047	0.218136	0.226731	0.234333	0.240226	0.243871	0.245602	0.246142	0.245553	0.244062	0.241973	0.239371	0.236317	0.232755	0.229109	0.225619	0.222118	0.218613	0.2151	0.211666	0.208408	0.205384	0.202809	0.200694	0.199017	0.197902	0.197274	0.197124	0.197455	0.198262	0.199719	0.202486	0.207947	0.217887	0.232935	0.25183	0.272897	0.294948	0.316056	0.335085	0.351146	0.364288	0.37581	0.386538	0.396304	0.404241	0.409442	0.411674	0.41142	0.408449	0.402752	0.394993	0.386601	0.379039	0.372828	0.367789	0.364043	0.36127	0.359252	0.357772	0.356614	0.355581	0.354391	0.352866	0.351189	0.349915	0.349526	0.350197	0.352155	0.355695	0.361028	0.368154	0.377128	0.387938	0.400255	0.413422	0.42687	0.440072	0.452649	0.464117	0.474505	0.483851	0.493082	0.504027	0.518629	0.538085	0.561692	0.58799	0.616529	0.645399	0.672344	0.69653	0.717368	0.734336	0.747359	0.75685	0.763618	0.768134	0.771421	0.77319	0.773923	0.773259	0.771131	0.768297	0.764611	0.760422	0.755859	0.751235	0.746575	0.741825	0.737294	0.733035	0.728977	0.725327	0.722432	0.719894	0.717627	0.71556	0.713549	0.711689	0.709576	0.707284	0.70508	0.702625	0.699722	0.696236	0.692113	0.68749	0.682636	0.677742	0.672876	0.668208	0.663418	0.659128	0.655234	0.651346	0.647877	0.645218
SP15:10349	K55	No	0.177369	0.183642	0.191418	0.199923	0.208356	0.216388	0.223527	0.229028	0.232563	0.234314	0.234945	0.234617	0.233506	0.231771	0.229473	0.22667	0.223298	0.21974	0.216447	0.213102	0.209637	0.206157	0.202662	0.199364	0.196366	0.193773	0.191715	0.190031	0.188883	0.188299	0.188183	0.188533	0.189272	0.190713	0.193413	0.198828	0.208686	0.223771	0.242531	0.263071	0.28429	0.30447	0.322931	0.339015	0.352619	0.364667	0.375603	0.385302	0.392838	0.397225	0.39857	0.397488	0.393764	0.387614	0.37985	0.37175	0.364405	0.358372	0.353539	0.349783	0.346873	0.344854	0.343485	0.342576	0.341885	0.340971	0.339588	0.337932	0.336622	0.336154	0.336799	0.338735	0.34222	0.347431	0.3545	0.3632	0.373714	0.385729	0.398691	0.412023	0.42528	0.437896	0.449404	0.459709	0.469178	0.478475	0.489438	0.503932	0.523332	0.546551	0.57216	0.599596	0.627255	0.652982	0.676162	0.696186	0.712565	0.724949	0.734132	0.740675	0.745312	0.748601	0.75057	0.75148	0.751068	0.749438	0.747012	0.74384	0.740328	0.736381	0.732471	0.728367	0.724001	0.719707	0.715587	0.711676	0.708023	0.705016	0.702465	0.699917	0.697617	0.695575	0.69362	0.691573	0.689479	0.687166	0.684649	0.681637	0.677995	0.673459	0.668535	0.663458	0.658247	0.653128	0.648354	0.643685	0.638859	0.634396	0.630247	0.626552	0.623297
SP15:10353	WU-TAN-TZAO	No	0.197302	0.203128	0.210508	0.218637	0.226796	0.234462	0.241237	0.246536	0.249797	0.251364	0.251858	0.251368	0.250054	0.248118	0.245837	0.243067	0.23979	0.236481	0.233393	0.230238	0.226985	0.223797	0.220636	0.217664	0.214946	0.212626	0.210717	0.209149	0.208076	0.207492	0.207332	0.207602	0.208271	0.209484	0.211872	0.216722	0.225576	0.239327	0.256805	0.276396	0.296995	0.316782	0.334695	0.35013	0.363093	0.37451	0.384968	0.394363	0.40197	0.406824	0.408827	0.408432	0.405418	0.399812	0.392373	0.38437	0.37717	0.371281	0.36658	0.362924	0.360196	0.358232	0.356853	0.355907	0.355077	0.353975	0.352567	0.350963	0.349709	0.349382	0.350074	0.351998	0.355458	0.360628	0.367563	0.376268	0.386736	0.398658	0.411576	0.424756	0.437731	0.450072	0.461369	0.47153	0.48071	0.489779	0.500533	0.514887	0.534032	0.557227	0.582691	0.610018	0.637485	0.663032	0.685891	0.705408	0.72132	0.733177	0.741767	0.747926	0.752046	0.754934	0.756582	0.757221	0.756519	0.75457	0.751847	0.748167	0.744131	0.739769	0.735514	0.731077	0.726623	0.722317	0.718196	0.714231	0.710743	0.707857	0.70558	0.703376	0.701296	0.699392	0.697651	0.695594	0.693456	0.691284	0.688828	0.685909	0.682641	0.67869	0.674116	0.66942	0.664742	0.660111	0.65561	0.651289	0.647039	0.643061	0.639317	0.636074	0.633107
SP15:10358	790	No	0.128455	0.133306	0.139541	0.146358	0.153042	0.159308	0.164859	0.169162	0.171749	0.172852	0.173186	0.172645	0.171336	0.169593	0.167536	0.165157	0.162369	0.159561	0.156919	0.154192	0.15147	0.148805	0.146215	0.143742	0.141444	0.139501	0.137855	0.136557	0.135644	0.13511	0.134918	0.135036	0.13554	0.136527	0.138491	0.142464	0.149747	0.160848	0.174906	0.190778	0.207657	0.224013	0.238963	0.251873	0.262701	0.272421	0.281501	0.289776	0.296548	0.300822	0.302545	0.302167	0.299404	0.294336	0.287656	0.280492	0.274092	0.268937	0.264798	0.26167	0.25934	0.257671	0.256435	0.255486	0.254663	0.253741	0.252524	0.251195	0.250129	0.249765	0.250292	0.25187	0.254776	0.25914	0.264971	0.27238	0.281407	0.291742	0.302959	0.314578	0.326181	0.337458	0.347876	0.357324	0.365946	0.374679	0.385272	0.399323	0.418485	0.442251	0.469337	0.499306	0.530243	0.559746	0.58687	0.610509	0.630056	0.645203	0.65624	0.664217	0.669627	0.673438	0.675584	0.676598	0.676112	0.67401	0.670895	0.666862	0.662252	0.65735	0.65232	0.64718	0.64189	0.63688	0.63193	0.62731	0.623108	0.619585	0.616513	0.613618	0.610985	0.608561	0.606362	0.603972	0.601599	0.598812	0.595691	0.59205	0.587615	0.582518	0.576822	0.57092	0.564868	0.558885	0.553311	0.547853	0.542613	0.537699	0.532919	0.52878	0.525161
SP15:10359	78010	No	0.186429	0.192436	0.200107	0.208414	0.216623	0.224332	0.231204	0.236407	0.239611	0.241119	0.241678	0.241217	0.239973	0.238097	0.235832	0.233152	0.230012	0.226823	0.223758	0.22059	0.217415	0.214222	0.211112	0.208091	0.205336	0.203027	0.201069	0.199494	0.198421	0.197845	0.197702	0.197936	0.198701	0.200052	0.202676	0.207798	0.216979	0.230739	0.247844	0.266719	0.286425	0.305316	0.322341	0.336627	0.348001	0.357833	0.367049	0.375421	0.382204	0.386541	0.388421	0.388378	0.386023	0.381233	0.374543	0.367079	0.360303	0.354719	0.350201	0.346693	0.344043	0.342032	0.340584	0.339466	0.338575	0.337612	0.336224	0.334753	0.333622	0.333269	0.333887	0.335622	0.338831	0.343602	0.349892	0.357881	0.367475	0.378415	0.390169	0.402254	0.414219	0.425611	0.436067	0.445412	0.453706	0.461874	0.471853	0.485269	0.503235	0.525324	0.550244	0.577815	0.606261	0.633455	0.658438	0.680144	0.698053	0.711871	0.721818	0.728927	0.733559	0.736756	0.738444	0.739062	0.738102	0.73552	0.7319	0.727387	0.722317	0.716967	0.711714	0.706479	0.701098	0.69603	0.691236	0.686778	0.682842	0.679804	0.676999	0.674626	0.672277	0.67006	0.668068	0.665659	0.663329	0.660874	0.658092	0.655058	0.65137	0.647067	0.642246	0.637204	0.632126	0.627175	0.622381	0.617621	0.61343	0.609568	0.605703	0.602417	0.599984
SP15:10360	2MCDB	No	0.189429	0.196035	0.204458	0.213654	0.222905	0.231722	0.239576	0.245671	0.249477	0.251353	0.252004	0.251528	0.250135	0.248022	0.245406	0.2423	0.238685	0.234976	0.231491	0.227936	0.224354	0.220804	0.21735	0.214079	0.211036	0.208428	0.206305	0.20463	0.203459	0.202723	0.202477	0.202668	0.2033	0.204583	0.207095	0.212266	0.221877	0.236862	0.256097	0.277918	0.301028	0.323225	0.343499	0.36108	0.375954	0.389249	0.40154	0.412672	0.421795	0.427666	0.430017	0.429287	0.425391	0.418522	0.409501	0.400052	0.39156	0.384606	0.379075	0.374961	0.371894	0.369753	0.368214	0.366984	0.365841	0.364542	0.362855	0.360985	0.359565	0.359032	0.359702	0.361773	0.365583	0.371361	0.379166	0.38901	0.400905	0.414483	0.429167	0.444232	0.459145	0.473366	0.486498	0.498345	0.509248	0.520148	0.532856	0.549453	0.571586	0.598493	0.628392	0.660267	0.692034	0.721194	0.747108	0.768969	0.786687	0.800079	0.809887	0.816979	0.821691	0.825021	0.82692	0.827942	0.827407	0.825829	0.823448	0.820143	0.816345	0.812122	0.807955	0.803408	0.798933	0.794532	0.790243	0.786085	0.782309	0.779331	0.776746	0.774395	0.772171	0.770089	0.768092	0.765819	0.763732	0.761476	0.758708	0.75547	0.751728	0.747178	0.741838	0.736225	0.730656	0.725191	0.719622	0.714173	0.709222	0.70452	0.699922	0.695944	0.692234
SP15:10362	4F-35_BK	No	0.199646	0.206368	0.214782	0.223997	0.233049	0.24166	0.249313	0.255137	0.258812	0.260631	0.261322	0.260822	0.259509	0.257555	0.255107	0.252107	0.248668	0.245112	0.241657	0.238202	0.234701	0.231171	0.227649	0.224379	0.221319	0.218724	0.216602	0.21493	0.213837	0.213245	0.213163	0.213526	0.214373	0.215887	0.218733	0.224347	0.234466	0.249876	0.269139	0.290364	0.312241	0.332925	0.351513	0.367353	0.380472	0.391966	0.402491	0.411933	0.419401	0.424094	0.426048	0.425724	0.422842	0.417361	0.409937	0.401904	0.394602	0.388658	0.383899	0.380277	0.377544	0.375617	0.374254	0.373257	0.372451	0.371518	0.370167	0.368616	0.367391	0.36701	0.367721	0.369696	0.373251	0.378519	0.385497	0.39422	0.404674	0.416443	0.429052	0.441873	0.454468	0.466402	0.477306	0.487068	0.495749	0.504278	0.514435	0.527765	0.545327	0.566329	0.589395	0.61402	0.638784	0.661726	0.682449	0.700053	0.714598	0.725698	0.733705	0.739472	0.743322	0.746058	0.747568	0.748277	0.747777	0.745923	0.743346	0.740032	0.736335	0.732344	0.728404	0.724493	0.72029	0.716377	0.712663	0.709019	0.705914	0.703376	0.70118	0.699044	0.69711	0.695338	0.693639	0.691773	0.689958	0.687995	0.685961	0.683502	0.680392	0.67673	0.672636	0.668371	0.664095	0.659978	0.655899	0.65205	0.648331	0.644837	0.641372	0.638445	0.636239
SP15:10367	CQ702RC	No	0.140807	0.146183	0.152886	0.160293	0.167681	0.174633	0.180894	0.185695	0.188629	0.190005	0.190373	0.189824	0.188562	0.186727	0.184527	0.181931	0.178981	0.17588	0.173021	0.170125	0.167202	0.164301	0.161479	0.158845	0.15638	0.154271	0.152524	0.151102	0.150117	0.149519	0.149301	0.149444	0.149974	0.151082	0.153265	0.157673	0.165652	0.17779	0.193171	0.21048	0.228864	0.246658	0.26301	0.277316	0.289567	0.300504	0.310568	0.319631	0.326953	0.331575	0.333346	0.332732	0.329603	0.324191	0.317132	0.309669	0.302939	0.297447	0.293035	0.289711	0.287131	0.285313	0.284034	0.283084	0.28225	0.281195	0.279771	0.278177	0.276954	0.276522	0.27703	0.278718	0.281861	0.286628	0.293034	0.301094	0.310956	0.322337	0.33473	0.347548	0.360351	0.372656	0.384055	0.394453	0.403831	0.412995	0.424035	0.438866	0.458989	0.483811	0.511783	0.542285	0.573268	0.602451	0.62889	0.651648	0.670342	0.684597	0.695098	0.702574	0.707627	0.711231	0.713324	0.714444	0.714029	0.712362	0.709894	0.706476	0.702625	0.698223	0.693658	0.688998	0.684224	0.679594	0.675022	0.670601	0.666652	0.663423	0.660738	0.658207	0.655745	0.653684	0.651598	0.649275	0.647044	0.644494	0.641779	0.638385	0.634309	0.629515	0.624092	0.618293	0.612442	0.606676	0.600996	0.595379	0.59022	0.585375	0.580656	0.576631	0.573076
SP15:10368	E8501	No	0.177619	0.184799	0.193815	0.203617	0.213389	0.222826	0.231146	0.237553	0.241682	0.24375	0.244419	0.243916	0.242605	0.240517	0.237861	0.234664	0.23091	0.227021	0.22332	0.219608	0.215901	0.212077	0.208351	0.204841	0.201619	0.198789	0.196498	0.194712	0.193537	0.192809	0.192603	0.192909	0.193706	0.195162	0.197925	0.203541	0.213946	0.230109	0.250721	0.273727	0.297879	0.321107	0.342338	0.360652	0.375972	0.389574	0.402278	0.413886	0.423291	0.429215	0.43163	0.430889	0.426985	0.419868	0.410428	0.400515	0.391607	0.384307	0.378607	0.374271	0.371018	0.36875	0.367161	0.365954	0.364859	0.363587	0.36188	0.359924	0.358539	0.358046	0.358759	0.3609	0.36476	0.370641	0.378604	0.388588	0.400663	0.414572	0.429447	0.444697	0.459924	0.474598	0.488072	0.50036	0.511643	0.522879	0.53592	0.553138	0.576103	0.603815	0.634916	0.668681	0.7028	0.734745	0.7633	0.787819	0.807948	0.823482	0.8349	0.843077	0.848738	0.852736	0.855257	0.856608	0.856311	0.854679	0.852038	0.848431	0.844497	0.840108	0.835586	0.830728	0.82588	0.821121	0.816554	0.81219	0.808379	0.805165	0.802235	0.799614	0.796904	0.794641	0.792746	0.790539	0.788249	0.785915	0.783062	0.779366	0.775153	0.770126	0.764279	0.758226	0.752242	0.746364	0.740418	0.734522	0.728763	0.7236	0.718545	0.714163	0.71015
SP15:10369	F118	No	0.198181	0.205112	0.213684	0.223106	0.232581	0.241567	0.24952	0.255609	0.259556	0.261552	0.262161	0.261656	0.260272	0.258218	0.25569	0.252613	0.249072	0.245384	0.241933	0.238454	0.234957	0.231425	0.22798	0.224722	0.22173	0.219145	0.217053	0.215416	0.214257	0.213633	0.213455	0.213722	0.214427	0.215803	0.218454	0.223772	0.233497	0.248522	0.267578	0.288867	0.311141	0.332436	0.351643	0.368116	0.381978	0.394284	0.405558	0.41569	0.423858	0.429136	0.431314	0.430882	0.427666	0.421721	0.413918	0.405594	0.398018	0.391753	0.386752	0.38297	0.380108	0.378111	0.376732	0.375586	0.374597	0.373366	0.3718	0.370097	0.36874	0.3683	0.368992	0.370942	0.374603	0.379993	0.387301	0.396476	0.407516	0.420069	0.433539	0.447231	0.46081	0.473731	0.485603	0.49631	0.505961	0.51534	0.526368	0.541073	0.560704	0.584627	0.61128	0.63992	0.668881	0.696012	0.720593	0.741662	0.758921	0.772103	0.781818	0.78871	0.793407	0.796606	0.798412	0.799255	0.798734	0.796971	0.79399	0.79026	0.786323	0.782082	0.777738	0.773052	0.768362	0.763945	0.759746	0.755686	0.752185	0.749276	0.74672	0.744268	0.74196	0.739904	0.73815	0.736257	0.733921	0.731691	0.729334	0.72631	0.722681	0.71821	0.713229	0.708238	0.703084	0.698089	0.693199	0.688534	0.683823	0.679569	0.675494	0.671939	0.668839
SP15:10374	L_289	No	0.206713	0.213791	0.222578	0.232191	0.241769	0.250914	0.259045	0.265348	0.269343	0.271379	0.272121	0.271641	0.270253	0.268165	0.265584	0.262459	0.258869	0.255173	0.251664	0.248116	0.244574	0.241017	0.237595	0.234257	0.231225	0.228613	0.226482	0.224832	0.223626	0.222916	0.222672	0.222887	0.223528	0.224784	0.22733	0.232504	0.24217	0.257237	0.276593	0.298478	0.321522	0.343604	0.363664	0.38091	0.395305	0.408037	0.419869	0.430672	0.439592	0.445365	0.447781	0.447312	0.443756	0.43718	0.428409	0.419182	0.410865	0.404003	0.398593	0.394582	0.391574	0.389435	0.387901	0.386634	0.385446	0.384116	0.382422	0.38058	0.379087	0.378545	0.379154	0.381129	0.384801	0.390389	0.397998	0.40751	0.419024	0.432175	0.446311	0.460751	0.475087	0.488766	0.501376	0.512829	0.523301	0.533645	0.545791	0.561775	0.583245	0.609317	0.638376	0.669889	0.701739	0.731372	0.757977	0.780758	0.799474	0.813739	0.824161	0.831723	0.83689	0.840461	0.842434	0.843424	0.842848	0.840937	0.838152	0.834391	0.830302	0.82564	0.820859	0.815931	0.81101	0.806389	0.801922	0.797698	0.793934	0.790893	0.788238	0.785761	0.783494	0.781511	0.779446	0.77725	0.775068	0.772806	0.769994	0.7668	0.763064	0.758517	0.753321	0.747926	0.742621	0.737065	0.731631	0.726423	0.721384	0.716774	0.712522	0.70868	0.705325
SP15:10375	LH166	No	0.172303	0.17862	0.186584	0.19521	0.203746	0.211747	0.218882	0.224278	0.227625	0.229212	0.229669	0.229091	0.227701	0.225747	0.223298	0.220372	0.217029	0.213569	0.210254	0.206984	0.203689	0.200378	0.197133	0.194053	0.191198	0.188796	0.186806	0.185237	0.184148	0.18357	0.18338	0.183637	0.184358	0.185689	0.188264	0.193369	0.202671	0.216838	0.234748	0.254807	0.275825	0.295988	0.31425	0.330049	0.343355	0.355179	0.366154	0.376147	0.38421	0.389297	0.39127	0.390591	0.387119	0.38102	0.37308	0.364682	0.357131	0.35087	0.345833	0.342055	0.339241	0.337221	0.335778	0.334679	0.333693	0.332565	0.331038	0.329373	0.328111	0.327656	0.328252	0.330186	0.333723	0.339014	0.346154	0.355207	0.366126	0.378657	0.392163	0.406105	0.419982	0.433278	0.445592	0.456796	0.466979	0.477118	0.489264	0.505503	0.527314	0.554017	0.584041	0.616776	0.649904	0.680954	0.708983	0.73296	0.752474	0.767422	0.778242	0.78599	0.79134	0.795044	0.79717	0.798262	0.797665	0.795527	0.792516	0.788473	0.784148	0.779326	0.774412	0.769327	0.764071	0.758958	0.753992	0.749333	0.745159	0.741835	0.738741	0.735802	0.733264	0.730843	0.728663	0.726242	0.723637	0.721052	0.718129	0.714494	0.709865	0.704706	0.698827	0.692641	0.686475	0.680226	0.674255	0.668295	0.66261	0.657514	0.652514	0.648042	0.644331
SP15:10376	LH214	No	0.197015	0.203891	0.212477	0.221878	0.231198	0.240029	0.247866	0.253818	0.257625	0.259458	0.260159	0.259706	0.258376	0.256427	0.253923	0.250858	0.247356	0.2437	0.240244	0.236726	0.233205	0.229697	0.226207	0.222908	0.219864	0.21726	0.215166	0.213483	0.212366	0.211716	0.211662	0.212027	0.212869	0.214443	0.217358	0.223096	0.233332	0.248801	0.268091	0.289451	0.311675	0.332874	0.352027	0.368405	0.381997	0.393922	0.404811	0.414527	0.42236	0.427276	0.429173	0.428642	0.425374	0.41951	0.411788	0.403537	0.396047	0.389809	0.38483	0.38101	0.378074	0.376006	0.374585	0.373539	0.372594	0.371442	0.369938	0.368251	0.366973	0.366549	0.367287	0.369303	0.372939	0.378349	0.385581	0.394667	0.405659	0.418077	0.431481	0.445167	0.45862	0.471383	0.483065	0.493613	0.503073	0.512356	0.523461	0.538321	0.558177	0.582203	0.608939	0.637888	0.667245	0.694858	0.719849	0.741203	0.758816	0.772071	0.781792	0.78863	0.793323	0.796494	0.798329	0.798998	0.798061	0.795913	0.792875	0.788744	0.784298	0.779522	0.77478	0.769745	0.764889	0.760173	0.755703	0.75159	0.747747	0.744666	0.742054	0.739534	0.737214	0.735033	0.733055	0.730814	0.728595	0.726375	0.72367	0.720486	0.716762	0.712283	0.707302	0.70213	0.696998	0.691805	0.686858	0.682137	0.677499	0.673275	0.669327	0.665949	0.662951
SP15:10377	LH222	No	0.171994	0.178045	0.185645	0.193914	0.202099	0.209833	0.216692	0.221882	0.225158	0.22673	0.22723	0.226753	0.225502	0.223674	0.221351	0.218598	0.215429	0.212131	0.209024	0.205865	0.202714	0.199502	0.196319	0.193372	0.190619	0.18829	0.186383	0.184894	0.183789	0.183161	0.183002	0.183331	0.184079	0.185467	0.188039	0.193131	0.20226	0.216039	0.233146	0.251964	0.271592	0.290259	0.307046	0.321338	0.333101	0.343324	0.352636	0.36094	0.367628	0.371874	0.373585	0.373201	0.3705	0.365676	0.359267	0.35231	0.345915	0.340553	0.336199	0.332795	0.330179	0.328255	0.326927	0.325922	0.325013	0.323926	0.322588	0.321018	0.319852	0.319458	0.320081	0.321852	0.325093	0.329884	0.336327	0.344438	0.354161	0.365299	0.377281	0.389475	0.401467	0.412828	0.423231	0.432621	0.440866	0.4487	0.45836	0.47155	0.489299	0.511094	0.535461	0.561933	0.588997	0.614505	0.637728	0.657895	0.674482	0.687148	0.696504	0.703111	0.707416	0.710191	0.711827	0.712417	0.711584	0.709512	0.706311	0.702242	0.697796	0.692897	0.688212	0.683384	0.678522	0.673884	0.66954	0.665582	0.661979	0.659022	0.656572	0.654351	0.652126	0.650282	0.64846	0.646322	0.644126	0.641901	0.639455	0.636563	0.633036	0.628874	0.624336	0.619717	0.615027	0.610362	0.605793	0.601322	0.59711	0.593235	0.58952	0.586334	0.583635
SP15:10379	LH65	No	0.158123	0.164697	0.172818	0.181725	0.190566	0.198871	0.206282	0.211948	0.215397	0.217149	0.217667	0.217146	0.215829	0.213818	0.21141	0.208493	0.205134	0.201654	0.198356	0.195046	0.191726	0.188411	0.185188	0.182126	0.179292	0.176826	0.174836	0.173304	0.172203	0.171562	0.171413	0.171661	0.172327	0.173557	0.176036	0.181089	0.190313	0.204579	0.222627	0.242917	0.264255	0.284682	0.303264	0.319281	0.332739	0.344704	0.355819	0.365905	0.374078	0.379297	0.381382	0.380748	0.377342	0.371157	0.363177	0.354693	0.34707	0.34087	0.335891	0.332146	0.329317	0.327305	0.325867	0.324782	0.323838	0.322678	0.321155	0.319438	0.318077	0.317632	0.318247	0.320137	0.323666	0.328954	0.336039	0.345014	0.355877	0.368324	0.381789	0.395576	0.409351	0.42251	0.434669	0.445788	0.455874	0.465815	0.477679	0.493512	0.514803	0.540861	0.570064	0.601798	0.634131	0.664515	0.692087	0.715811	0.735216	0.750139	0.761026	0.768849	0.77406	0.777807	0.779907	0.78086	0.78028	0.778454	0.775363	0.771575	0.767395	0.762586	0.7578	0.752834	0.747691	0.742857	0.738125	0.733556	0.729587	0.726174	0.723272	0.720722	0.718089	0.715729	0.713585	0.711182	0.708852	0.706461	0.703523	0.699943	0.6957	0.6905	0.684663	0.678644	0.672534	0.666555	0.660615	0.654925	0.649463	0.644215	0.639444	0.63524	0.631492
SP15:10380	MQ305	No	0.167857	0.174144	0.181862	0.190267	0.198646	0.206464	0.213327	0.21859	0.22189	0.223487	0.223845	0.22321	0.221862	0.219883	0.21743	0.214568	0.211328	0.207881	0.204704	0.201583	0.198425	0.195248	0.192137	0.189248	0.18658	0.184182	0.182322	0.180819	0.179775	0.179196	0.179072	0.179359	0.180098	0.181432	0.183998	0.189046	0.198065	0.211742	0.228835	0.247831	0.267806	0.287045	0.304488	0.319563	0.332377	0.343635	0.35379	0.362814	0.370021	0.374498	0.376189	0.375381	0.372159	0.366735	0.359813	0.352448	0.345775	0.3402	0.335637	0.33207	0.329306	0.327334	0.325908	0.324833	0.323874	0.322626	0.321091	0.319378	0.318072	0.317662	0.318285	0.320139	0.323609	0.328748	0.335671	0.344416	0.35502	0.367254	0.380388	0.393862	0.407253	0.419908	0.431528	0.442109	0.45154	0.460751	0.471989	0.487316	0.508162	0.533883	0.562671	0.593803	0.625392	0.655103	0.681889	0.704824	0.723495	0.737561	0.747905	0.75514	0.759995	0.763376	0.765217	0.765969	0.765134	0.762907	0.759619	0.755376	0.750886	0.745955	0.741057	0.735892	0.730755	0.725909	0.721134	0.716691	0.712727	0.709519	0.706695	0.704159	0.701621	0.699436	0.697454	0.695153	0.692648	0.690135	0.687467	0.684089	0.680011	0.675133	0.669821	0.664309	0.658938	0.65337	0.647859	0.642595	0.637575	0.632919	0.62861	0.624863	0.621433
SP15:10382	PHEG9	No	0.196623	0.203834	0.212798	0.222602	0.232351	0.241632	0.249878	0.256108	0.260101	0.26209	0.262678	0.262079	0.260596	0.258415	0.255678	0.252495	0.248831	0.244931	0.241237	0.237623	0.234057	0.23039	0.226777	0.223403	0.220271	0.217587	0.215387	0.213661	0.212483	0.211846	0.211645	0.211972	0.212783	0.214209	0.216933	0.222431	0.232614	0.248337	0.26839	0.290908	0.314578	0.337203	0.357507	0.374862	0.389338	0.402222	0.414204	0.425048	0.433836	0.439545	0.441902	0.441359	0.437872	0.431516	0.423201	0.414248	0.406102	0.399334	0.393954	0.389965	0.386925	0.384753	0.383298	0.382144	0.381081	0.379785	0.378099	0.376207	0.374865	0.374502	0.3753	0.377515	0.381402	0.387147	0.394933	0.404819	0.416649	0.430208	0.444596	0.459045	0.473509	0.487391	0.499989	0.511414	0.521714	0.531765	0.543657	0.559443	0.580189	0.605286	0.63302	0.66252	0.692136	0.719477	0.743912	0.764858	0.781691	0.794579	0.804076	0.810761	0.815318	0.818397	0.820168	0.820972	0.820548	0.818681	0.816001	0.812259	0.80822	0.804065	0.799628	0.795348	0.79084	0.786487	0.78245	0.778486	0.775086	0.772316	0.769641	0.767298	0.765158	0.76317	0.761428	0.759617	0.757338	0.755198	0.753057	0.750067	0.746328	0.741843	0.736938	0.732122	0.727297	0.722269	0.717209	0.712315	0.707771	0.703471	0.69933	0.69558	0.692581
SP15:10383	PHHH9	No	0.158002	0.163661	0.170855	0.178744	0.186529	0.193902	0.200481	0.20548	0.208572	0.209962	0.210452	0.209881	0.208543	0.206655	0.204394	0.201731	0.198603	0.195439	0.19243	0.189375	0.186296	0.183217	0.180182	0.177373	0.174739	0.172525	0.170682	0.169224	0.168177	0.167586	0.167391	0.167599	0.168249	0.169439	0.17176	0.176411	0.18491	0.197938	0.214497	0.233189	0.252982	0.27211	0.289612	0.304658	0.317094	0.328143	0.338549	0.348166	0.355959	0.360937	0.363086	0.362857	0.359926	0.354198	0.346376	0.337859	0.330271	0.324137	0.319169	0.315454	0.31269	0.310676	0.309206	0.308093	0.30714	0.306046	0.304636	0.303059	0.301822	0.30138	0.301953	0.303749	0.307001	0.311908	0.318548	0.326945	0.337151	0.348863	0.361544	0.374603	0.387703	0.400324	0.412043	0.422734	0.432445	0.442196	0.453795	0.469397	0.490054	0.515247	0.543814	0.575153	0.607352	0.637802	0.665478	0.68942	0.709122	0.724324	0.735335	0.743148	0.748502	0.752347	0.754648	0.755734	0.755196	0.753197	0.750083	0.746193	0.741716	0.736855	0.731798	0.726798	0.721506	0.716553	0.711585	0.706948	0.702787	0.699397	0.696338	0.693449	0.690855	0.688546	0.686368	0.684052	0.681625	0.679038	0.676095	0.672596	0.668353	0.663426	0.657736	0.651822	0.645821	0.63993	0.634155	0.628612	0.623381	0.618484	0.613821	0.609669	0.60625
SP15:10384	PHJ33	No	0.166528	0.172457	0.179855	0.187857	0.195785	0.203196	0.209814	0.214839	0.218024	0.219607	0.220035	0.219523	0.218315	0.216487	0.21418	0.211483	0.208386	0.205244	0.202246	0.199222	0.196194	0.193136	0.190158	0.187427	0.184856	0.182572	0.180804	0.179362	0.17838	0.177858	0.177734	0.178062	0.178843	0.180197	0.18275	0.187711	0.196496	0.209627	0.225766	0.243581	0.262202	0.279991	0.295978	0.309563	0.320874	0.330703	0.339593	0.347548	0.353962	0.358029	0.359678	0.359267	0.356752	0.352222	0.346302	0.339833	0.333912	0.328995	0.32496	0.32185	0.319469	0.317771	0.316543	0.315632	0.314792	0.313763	0.312435	0.310978	0.309858	0.309496	0.310057	0.31176	0.314902	0.319489	0.325676	0.333375	0.342709	0.353403	0.364853	0.376653	0.388207	0.399097	0.409158	0.418152	0.426113	0.433679	0.442918	0.455404	0.472526	0.49362	0.51723	0.542844	0.568878	0.593425	0.6157	0.634908	0.650733	0.662747	0.67155	0.677829	0.681975	0.684814	0.686322	0.686813	0.685972	0.684076	0.6813	0.67759	0.673541	0.669069	0.664687	0.660118	0.655567	0.651223	0.647002	0.643075	0.639668	0.636873	0.634577	0.632374	0.630289	0.628508	0.62665	0.62458	0.622581	0.620436	0.618038	0.615175	0.61184	0.607899	0.603494	0.599046	0.594445	0.589932	0.585418	0.581232	0.577191	0.573463	0.569911	0.566855	0.564349
SP15:10390	W613S	No	0.201514	0.208921	0.218152	0.228245	0.238425	0.248167	0.256846	0.263528	0.267838	0.269992	0.270653	0.270015	0.268459	0.266195	0.263347	0.259873	0.255962	0.251877	0.247986	0.24408	0.240199	0.236316	0.232497	0.22892	0.225619	0.222788	0.220438	0.21862	0.217379	0.216674	0.216477	0.216777	0.217588	0.219097	0.221978	0.227743	0.238374	0.254997	0.276388	0.3006	0.326329	0.351197	0.373835	0.393394	0.409812	0.424416	0.437964	0.450364	0.46048	0.467114	0.469888	0.469212	0.465024	0.457384	0.447381	0.436951	0.42745	0.419607	0.41347	0.408809	0.405293	0.402771	0.40093	0.399529	0.398193	0.396677	0.394803	0.39268	0.391067	0.390459	0.39124	0.393588	0.397923	0.404335	0.413017	0.424067	0.437343	0.452621	0.469046	0.485778	0.502332	0.518173	0.53278	0.546033	0.55818	0.570246	0.584495	0.603379	0.62849	0.658837	0.692611	0.728816	0.765038	0.798471	0.82812	0.853388	0.873718	0.889174	0.900502	0.90857	0.91382	0.917469	0.919637	0.920633	0.920154	0.91814	0.914993	0.910918	0.906551	0.901542	0.896361	0.891421	0.886215	0.881153	0.876451	0.871913	0.867848	0.864587	0.861712	0.859186	0.856536	0.854097	0.85198	0.849679	0.8474	0.844717	0.84173	0.838367	0.834183	0.828945	0.822878	0.816771	0.810599	0.80453	0.798213	0.791968	0.786203	0.781125	0.776224	0.771699	0.76775
SP15:10391	W812G	No	0.14718	0.152638	0.159508	0.16689	0.174275	0.181113	0.186999	0.191498	0.194225	0.195458	0.195752	0.195186	0.193938	0.192187	0.190068	0.187568	0.184679	0.181724	0.178942	0.176096	0.173191	0.170305	0.16749	0.164774	0.162304	0.160152	0.158357	0.156936	0.155933	0.155366	0.155241	0.155525	0.156235	0.157543	0.159994	0.164696	0.173097	0.185566	0.200759	0.217334	0.234526	0.25083	0.265358	0.277573	0.287355	0.295787	0.303515	0.31047	0.316039	0.319636	0.321249	0.32126	0.319404	0.315595	0.310241	0.304181	0.298618	0.294042	0.290235	0.287211	0.284866	0.283157	0.281899	0.281023	0.280228	0.279306	0.278116	0.276871	0.275866	0.275571	0.276174	0.277755	0.280575	0.284758	0.290381	0.297387	0.305823	0.315437	0.325739	0.336284	0.346777	0.356748	0.365825	0.373963	0.381053	0.387923	0.396503	0.408324	0.424303	0.444111	0.466575	0.491461	0.517402	0.542314	0.565263	0.585147	0.601579	0.614221	0.623375	0.629904	0.634244	0.637275	0.638783	0.639263	0.638368	0.635989	0.632653	0.628427	0.623794	0.618965	0.614103	0.609119	0.604082	0.599301	0.594931	0.590707	0.586989	0.5841	0.581526	0.579177	0.577048	0.57505	0.57321	0.570978	0.568681	0.566192	0.56367	0.560792	0.557101	0.552864	0.54829	0.543668	0.539044	0.53426	0.529692	0.525304	0.521267	0.517436	0.513836	0.510606	0.50813
SP15:10392	W815G	No	0.178457	0.185205	0.193604	0.202719	0.211805	0.220394	0.228042	0.233854	0.237544	0.239396	0.24	0.23949	0.238224	0.236321	0.233871	0.230924	0.227538	0.224026	0.220712	0.217368	0.214011	0.210641	0.207295	0.204203	0.201315	0.198767	0.196769	0.195249	0.194129	0.193487	0.193361	0.193717	0.194515	0.195981	0.198707	0.204041	0.213675	0.228265	0.246527	0.266861	0.288152	0.308458	0.326646	0.342067	0.354731	0.365804	0.375958	0.385253	0.392863	0.397897	0.400165	0.400001	0.397302	0.392049	0.384797	0.376933	0.369739	0.363809	0.359048	0.355457	0.352787	0.350852	0.349401	0.348335	0.347317	0.34613	0.344618	0.342925	0.341669	0.341271	0.341852	0.343721	0.347101	0.352123	0.359006	0.367517	0.377821	0.389595	0.402151	0.415097	0.427744	0.439831	0.450918	0.460954	0.469909	0.478602	0.488939	0.502788	0.521497	0.544127	0.569431	0.59715	0.625387	0.652032	0.676151	0.696924	0.713956	0.726857	0.7363	0.743109	0.74787	0.751096	0.752744	0.753601	0.753013	0.750981	0.748066	0.744239	0.739907	0.735264	0.730564	0.725751	0.720906	0.716319	0.7118	0.707525	0.703803	0.700843	0.698314	0.695972	0.693805	0.691792	0.689773	0.687587	0.685425	0.683034	0.680477	0.677578	0.673828	0.669424	0.664834	0.659924	0.654764	0.649708	0.644753	0.640062	0.635718	0.631578	0.627564	0.624142	0.621401
SP15:10394	WIL900	No	0.184456	0.191693	0.200702	0.21041	0.220092	0.229221	0.237362	0.243617	0.247584	0.249546	0.250214	0.249682	0.248254	0.246173	0.243558	0.240438	0.236895	0.233161	0.229591	0.226033	0.222536	0.219062	0.215614	0.212327	0.209298	0.206693	0.204624	0.20299	0.201871	0.201252	0.201082	0.201424	0.202159	0.203593	0.206348	0.211797	0.221745	0.236879	0.256028	0.277418	0.299885	0.321337	0.340573	0.356903	0.370523	0.382468	0.393358	0.403138	0.41109	0.416265	0.418474	0.418127	0.415029	0.409376	0.401946	0.394004	0.38673	0.380662	0.375719	0.372034	0.369211	0.367224	0.365783	0.364668	0.3636	0.362306	0.360683	0.358948	0.357594	0.357044	0.357645	0.359628	0.363278	0.368648	0.375951	0.38506	0.396058	0.408548	0.42198	0.435767	0.449245	0.462037	0.473823	0.484337	0.493762	0.502879	0.513646	0.528175	0.547931	0.572125	0.599089	0.628355	0.658036	0.685845	0.71096	0.732398	0.749959	0.763325	0.773106	0.779967	0.784625	0.787808	0.78964	0.79051	0.789972	0.788085	0.785035	0.781144	0.776947	0.772262	0.767587	0.762736	0.757784	0.753002	0.748467	0.744076	0.74037	0.737297	0.734637	0.732168	0.729915	0.727889	0.725828	0.72364	0.721454	0.718966	0.716344	0.713372	0.709656	0.705037	0.699976	0.694675	0.689064	0.683782	0.678799	0.673798	0.669154	0.664756	0.660503	0.656688	0.653653
SP15:10398	PHN46	No	0.193517	0.20054	0.209409	0.219121	0.228986	0.238318	0.246654	0.253057	0.257094	0.259127	0.259766	0.259083	0.25754	0.255278	0.252497	0.24925	0.245518	0.241665	0.238014	0.234372	0.230757	0.227201	0.223679	0.220339	0.217291	0.214655	0.212499	0.210799	0.209562	0.208856	0.208589	0.208736	0.209366	0.210641	0.213214	0.218526	0.228252	0.243317	0.262651	0.284544	0.307677	0.329861	0.349911	0.36704	0.381451	0.394321	0.406076	0.416678	0.425362	0.431182	0.43367	0.433225	0.429835	0.42369	0.415606	0.40706	0.399186	0.39265	0.387451	0.383635	0.380798	0.378792	0.377355	0.376156	0.374982	0.373642	0.371878	0.369976	0.368572	0.368023	0.368656	0.370679	0.374448	0.380037	0.387642	0.397228	0.408778	0.421953	0.436083	0.450527	0.46468	0.47811	0.490557	0.501692	0.511633	0.521316	0.532614	0.547601	0.567649	0.592104	0.619113	0.647884	0.676512	0.702887	0.726502	0.746514	0.762661	0.775	0.783919	0.790192	0.794457	0.797466	0.79915	0.79988	0.799433	0.797709	0.795229	0.791869	0.788022	0.784009	0.779862	0.775666	0.771566	0.767411	0.763607	0.759909	0.756694	0.754108	0.751804	0.749776	0.747818	0.746119	0.744359	0.742584	0.740781	0.738696	0.736489	0.73385	0.73053	0.726359	0.721831	0.717068	0.712102	0.707398	0.702577	0.698017	0.693569	0.689553	0.685642	0.68209	0.679158
SP15:10400	DK3IIH6	No	0.15843	0.164094	0.171243	0.179157	0.18699	0.194426	0.201084	0.206211	0.20941	0.210873	0.211332	0.210784	0.209561	0.207761	0.205468	0.202762	0.199647	0.196404	0.193377	0.190272	0.187181	0.184101	0.181025	0.178207	0.175595	0.173278	0.171415	0.169926	0.168885	0.168236	0.167991	0.168219	0.16881	0.169981	0.172246	0.17689	0.185349	0.198393	0.214986	0.233701	0.253611	0.272867	0.290518	0.305775	0.318551	0.329998	0.340682	0.350624	0.358795	0.36407	0.366328	0.365948	0.362732	0.356666	0.348462	0.33971	0.331797	0.325366	0.3203	0.316429	0.313511	0.311387	0.309803	0.308678	0.307626	0.306316	0.304635	0.302835	0.3015	0.300957	0.301477	0.303165	0.306355	0.311264	0.318063	0.326649	0.336985	0.348948	0.36193	0.375318	0.388637	0.401496	0.413414	0.424218	0.434248	0.444246	0.455915	0.471575	0.492541	0.517893	0.546319	0.577078	0.608399	0.637384	0.663192	0.685264	0.70315	0.716596	0.726349	0.733207	0.738062	0.741484	0.743345	0.744168	0.743662	0.741691	0.738961	0.735608	0.731958	0.727753	0.723468	0.719028	0.71429	0.709717	0.705382	0.701136	0.697201	0.693974	0.691297	0.688791	0.686552	0.68456	0.682657	0.680453	0.67804	0.675274	0.672623	0.66949	0.665484	0.660655	0.655599	0.650304	0.644786	0.639086	0.633774	0.628579	0.623309	0.618491	0.613972	0.609916	0.606336
SP15:10409	B73	No	0.13251	0.138197	0.14536	0.153194	0.160926	0.168184	0.174648	0.179584	0.182637	0.18411	0.184503	0.18397	0.182757	0.180963	0.178748	0.176167	0.173123	0.170024	0.167114	0.164173	0.161196	0.15826	0.155336	0.152571	0.150105	0.147914	0.146112	0.144696	0.143697	0.143143	0.142936	0.143142	0.143753	0.144874	0.147067	0.151513	0.159642	0.172169	0.188004	0.205712	0.224335	0.242227	0.258451	0.272337	0.284011	0.294379	0.303974	0.312718	0.319869	0.324575	0.326519	0.326105	0.32326	0.318015	0.311141	0.303818	0.297195	0.291728	0.287373	0.2841	0.28163	0.279826	0.278505	0.277554	0.276696	0.275632	0.274264	0.272766	0.271664	0.27134	0.271942	0.273659	0.276784	0.281362	0.287552	0.295418	0.304904	0.315887	0.327675	0.339738	0.351863	0.36345	0.374154	0.383891	0.392785	0.401604	0.412094	0.426336	0.44548	0.469108	0.49584	0.525373	0.555762	0.584807	0.611323	0.63459	0.653976	0.668884	0.679991	0.688013	0.693517	0.697252	0.699548	0.700549	0.70005	0.698067	0.695124	0.691176	0.686961	0.682265	0.677464	0.67257	0.667494	0.662612	0.658037	0.653532	0.6495	0.646259	0.643424	0.640849	0.638285	0.636022	0.634042	0.631904	0.629403	0.626748	0.623968	0.620441	0.616169	0.61122	0.605689	0.599946	0.594197	0.588387	0.582591	0.576928	0.571418	0.56667	0.562247	0.558101	0.554448
SP15:10412	Mo17	No	0.166203	0.172588	0.180493	0.18901	0.197538	0.205548	0.212624	0.218097	0.221577	0.223256	0.223848	0.223391	0.222191	0.220419	0.218165	0.21538	0.212192	0.208892	0.205805	0.202625	0.199406	0.196218	0.193009	0.190016	0.187329	0.184909	0.183015	0.181492	0.180467	0.179937	0.179837	0.180138	0.18088	0.18226	0.184831	0.189943	0.199197	0.21322	0.230745	0.250164	0.270468	0.289956	0.307665	0.322841	0.335499	0.346712	0.356961	0.366301	0.373759	0.378531	0.380397	0.379832	0.376677	0.371024	0.363652	0.355863	0.348762	0.342959	0.338233	0.33457	0.331829	0.3299	0.32857	0.327551	0.326646	0.325543	0.324093	0.32245	0.32118	0.320696	0.321299	0.323116	0.326474	0.331485	0.338291	0.346818	0.357103	0.368968	0.381732	0.394942	0.408094	0.420647	0.432264	0.442729	0.452277	0.461619	0.472764	0.48788	0.508414	0.53363	0.562173	0.59352	0.625941	0.656837	0.685096	0.709781	0.73002	0.745563	0.757016	0.765231	0.770917	0.774796	0.777092	0.778001	0.777325	0.775037	0.771531	0.767058	0.762283	0.75709	0.751687	0.746273	0.740684	0.735277	0.730294	0.725459	0.721152	0.717506	0.714448	0.711486	0.708769	0.706422	0.704024	0.701683	0.699164	0.696268	0.693254	0.689734	0.68532	0.679933	0.674026	0.668102	0.661782	0.655634	0.649773	0.644187	0.638672	0.633551	0.628816	0.624608	0.621088
SP14:10617	A548	Yes	0.129007	0.134799	0.142116	0.150249	0.158508	0.166497	0.173603	0.17898	0.182383	0.18408	0.184576	0.184117	0.183064	0.181376	0.179109	0.176377	0.173218	0.169873	0.166635	0.163416	0.160161	0.156814	0.153452	0.150287	0.147297	0.144716	0.142613	0.140944	0.139674	0.138825	0.138465	0.138595	0.139129	0.140266	0.142532	0.147358	0.156416	0.170467	0.188244	0.208025	0.228836	0.248918	0.267519	0.28379	0.297521	0.309859	0.321454	0.332056	0.340465	0.345561	0.347414	0.346438	0.342648	0.335937	0.327212	0.318069	0.309738	0.302876	0.297443	0.293316	0.290204	0.287987	0.286494	0.285349	0.284417	0.283251	0.281602	0.279714	0.278216	0.277554	0.277966	0.279722	0.283004	0.287979	0.294881	0.303723	0.314423	0.326819	0.340266	0.35417	0.368279	0.381958	0.394499	0.405938	0.416433	0.426727	0.438586	0.454372	0.475172	0.500192	0.52841	0.558948	0.59004	0.619036	0.644871	0.667061	0.685014	0.698625	0.708482	0.715276	0.719871	0.722977	0.724839	0.725718	0.72528	0.723723	0.721291	0.718205	0.714643	0.710688	0.706544	0.702287	0.697927	0.693583	0.689336	0.685343	0.681859	0.678817	0.676016	0.673476	0.671031	0.669015	0.667076	0.665033	0.662847	0.660614	0.658131	0.654663	0.650572	0.645536	0.640074	0.63439	0.62866	0.622857	0.617209	0.611712	0.606349	0.601437	0.596697	0.592455	0.588958
SP14:10618	CH9	Yes	0.169515	0.175703	0.183628	0.192329	0.201209	0.20963	0.217092	0.222698	0.226288	0.228063	0.228578	0.22811	0.226931	0.225144	0.222795	0.219956	0.21666	0.213236	0.210021	0.206774	0.203468	0.200103	0.196755	0.193605	0.190681	0.188105	0.185996	0.184338	0.183139	0.182413	0.182183	0.182407	0.183114	0.184467	0.18703	0.192263	0.201766	0.216186	0.234069	0.253746	0.27433	0.294145	0.312109	0.327378	0.339948	0.350949	0.361034	0.370188	0.377591	0.382377	0.384436	0.384106	0.381306	0.375997	0.368758	0.360859	0.353662	0.347664	0.342862	0.339149	0.336236	0.334174	0.332748	0.331708	0.33081	0.329595	0.328	0.326208	0.324873	0.324335	0.324753	0.326414	0.329606	0.334396	0.340934	0.349242	0.359304	0.370929	0.383387	0.39624	0.409042	0.421296	0.432509	0.44266	0.451597	0.460092	0.470192	0.483772	0.502054	0.524329	0.549514	0.577202	0.605803	0.633204	0.658066	0.679646	0.697419	0.71115	0.721191	0.728174	0.732909	0.736058	0.737894	0.738691	0.738193	0.736181	0.73319	0.729257	0.72506	0.720528	0.715843	0.711157	0.706142	0.70149	0.697105	0.693074	0.689478	0.686596	0.684121	0.68194	0.679692	0.677673	0.675865	0.673894	0.671771	0.669449	0.667012	0.664049	0.660381	0.65592	0.651039	0.646004	0.641096	0.636128	0.631084	0.626225	0.621578	0.617439	0.613519	0.610268	0.607351
SP14:10620	CG102	Yes	0.175089	0.181092	0.188668	0.197225	0.206005	0.214334	0.22172	0.22738	0.230979	0.232759	0.233364	0.232966	0.231783	0.229983	0.227651	0.224868	0.221673	0.218328	0.215201	0.212047	0.208786	0.205616	0.202447	0.19943	0.196562	0.194079	0.192062	0.190442	0.189217	0.188468	0.188126	0.188216	0.188823	0.19003	0.192362	0.197269	0.206238	0.21987	0.237099	0.256425	0.276873	0.29652	0.314294	0.329362	0.341784	0.35281	0.363048	0.372502	0.38027	0.385424	0.387775	0.387693	0.384946	0.379539	0.372143	0.364143	0.356763	0.350658	0.345765	0.34202	0.339169	0.337238	0.335826	0.334687	0.333649	0.332259	0.330639	0.328893	0.327461	0.326823	0.327198	0.328817	0.331865	0.336551	0.343051	0.351281	0.361255	0.3727	0.385078	0.397844	0.410579	0.42277	0.433947	0.444044	0.453001	0.461573	0.471519	0.484797	0.502457	0.524158	0.548569	0.575334	0.602925	0.62908	0.652969	0.673506	0.690432	0.703399	0.712881	0.71957	0.724089	0.727285	0.729096	0.730002	0.729519	0.727584	0.724784	0.721187	0.7172	0.712942	0.708627	0.704057	0.699407	0.69505	0.69089	0.686978	0.683575	0.680813	0.678566	0.676433	0.674444	0.672777	0.671119	0.669177	0.667122	0.664891	0.662562	0.659727	0.656232	0.651885	0.647329	0.642605	0.637628	0.632615	0.627915	0.62321	0.618893	0.614794	0.610772	0.607282	0.604592
SP14:10621	PHG72	Yes	0.161389	0.167348	0.174972	0.183412	0.191996	0.200207	0.207486	0.21303	0.216497	0.218142	0.218609	0.218094	0.216826	0.214902	0.212511	0.209679	0.206335	0.20289	0.199685	0.196449	0.193167	0.189831	0.186547	0.183458	0.180622	0.178135	0.176086	0.174416	0.173231	0.172512	0.172206	0.172416	0.173117	0.174388	0.176889	0.181952	0.191132	0.205111	0.222652	0.242242	0.262865	0.282764	0.300884	0.316444	0.329499	0.341052	0.351728	0.361498	0.369436	0.374582	0.37673	0.3763	0.373159	0.367413	0.359757	0.351578	0.344118	0.337896	0.332886	0.329113	0.326274	0.324219	0.322712	0.321618	0.320675	0.319381	0.317779	0.315927	0.314501	0.313926	0.314367	0.316099	0.319337	0.32418	0.330882	0.339439	0.349828	0.361897	0.37487	0.388227	0.401627	0.414406	0.426233	0.436883	0.446372	0.455507	0.466296	0.480797	0.500212	0.523887	0.550488	0.579573	0.609307	0.637422	0.662735	0.684429	0.702079	0.715461	0.725143	0.731852	0.736403	0.739485	0.741293	0.742097	0.741541	0.739622	0.736833	0.733288	0.729265	0.724893	0.720484	0.716019	0.711125	0.706502	0.701945	0.697798	0.694174	0.691111	0.688473	0.68607	0.683574	0.681491	0.679776	0.677816	0.67545	0.673003	0.670524	0.667448	0.663615	0.658887	0.653674	0.648411	0.643243	0.637895	0.632695	0.627421	0.622465	0.618092	0.614075	0.610488	0.607514
SP14:10622	YING-55	No	0.150356	0.155641	0.162586	0.170211	0.177946	0.185248	0.19172	0.196631	0.199612	0.201018	0.201386	0.200827	0.199592	0.19781	0.195607	0.192948	0.189866	0.186737	0.183783	0.180826	0.177799	0.174779	0.171811	0.168971	0.16631	0.164035	0.162144	0.160573	0.159417	0.158675	0.158338	0.158469	0.159012	0.1601	0.162273	0.16682	0.17512	0.187781	0.203716	0.221621	0.240661	0.259087	0.275839	0.290065	0.301711	0.311876	0.32131	0.329989	0.337043	0.341656	0.343691	0.343485	0.340838	0.335767	0.328769	0.321124	0.314172	0.308429	0.303763	0.300149	0.29737	0.295371	0.29388	0.292828	0.291839	0.290601	0.289074	0.287329	0.285975	0.285414	0.285859	0.287438	0.290495	0.295055	0.301308	0.309183	0.318814	0.329934	0.341921	0.354363	0.366828	0.378655	0.389531	0.399399	0.408118	0.41655	0.426531	0.440024	0.458201	0.480405	0.505376	0.532789	0.56082	0.58741	0.611449	0.632112	0.649009	0.661786	0.670999	0.677469	0.68196	0.685032	0.686775	0.687543	0.68691	0.684906	0.681928	0.67821	0.674033	0.669582	0.665061	0.660452	0.655615	0.651006	0.646634	0.64245	0.638754	0.6359	0.633382	0.630987	0.628892	0.62702	0.625117	0.622982	0.620902	0.618419	0.615965	0.613046	0.609414	0.605038	0.60031	0.595375	0.590334	0.585132	0.580372	0.575723	0.571166	0.566928	0.563048	0.559623	0.556878
SP14:10623	B85	Yes	0.162275	0.168085	0.175552	0.183844	0.192305	0.200345	0.207478	0.212882	0.216231	0.217815	0.218335	0.217847	0.216611	0.214795	0.212481	0.209686	0.206398	0.203041	0.199894	0.196715	0.193427	0.190106	0.186851	0.183758	0.180863	0.178347	0.17624	0.17449	0.173267	0.172494	0.172183	0.172377	0.173036	0.174351	0.176866	0.182098	0.191536	0.20576	0.223484	0.243152	0.263969	0.284142	0.302602	0.318332	0.331156	0.342419	0.352902	0.36255	0.370307	0.375228	0.377335	0.377022	0.374078	0.368428	0.360556	0.352012	0.344277	0.337821	0.332651	0.328648	0.325535	0.32335	0.321739	0.3206	0.319603	0.318343	0.316737	0.314879	0.313437	0.312838	0.313311	0.315039	0.318381	0.323403	0.330223	0.338892	0.349466	0.361702	0.37502	0.38882	0.402636	0.415779	0.427847	0.438811	0.448542	0.457956	0.469069	0.484085	0.504178	0.528644	0.556406	0.587038	0.618578	0.648712	0.676052	0.699621	0.71905	0.733832	0.744533	0.752054	0.757074	0.760515	0.762527	0.763402	0.762754	0.760631	0.757295	0.75316	0.748722	0.743762	0.738726	0.733539	0.728158	0.723056	0.718339	0.71397	0.710082	0.706963	0.704239	0.701843	0.699423	0.697224	0.695199	0.692883	0.690756	0.68828	0.685588	0.68232	0.678391	0.673473	0.667974	0.662305	0.656672	0.651201	0.645741	0.64047	0.63535	0.630846	0.62665	0.622981	0.619998
SP14:10625	KUNG-70	Yes	0.206692	0.212823	0.220763	0.229735	0.238922	0.247738	0.255624	0.261545	0.26532	0.267126	0.267608	0.267051	0.265649	0.263539	0.260956	0.257851	0.254271	0.250571	0.247093	0.243527	0.239927	0.236444	0.232876	0.229473	0.226352	0.223629	0.221438	0.219596	0.218269	0.217465	0.217149	0.217292	0.217853	0.21909	0.221568	0.226728	0.236337	0.251138	0.269985	0.291331	0.313891	0.33562	0.35536	0.372128	0.385895	0.398049	0.409509	0.420063	0.428692	0.43434	0.436927	0.436811	0.433748	0.427569	0.419048	0.409787	0.401371	0.394463	0.388968	0.384844	0.381703	0.379539	0.377978	0.376685	0.375568	0.374187	0.372464	0.370482	0.368947	0.368327	0.368731	0.370448	0.3739	0.379073	0.386172	0.395222	0.406161	0.418699	0.432164	0.446104	0.45999	0.473287	0.485502	0.496569	0.506415	0.515943	0.527078	0.541637	0.56102	0.584319	0.610459	0.638971	0.667941	0.695048	0.719193	0.739815	0.75651	0.769128	0.778225	0.78459	0.788818	0.791887	0.79354	0.794406	0.794047	0.79224	0.789702	0.786254	0.782431	0.778395	0.774178	0.769939	0.765439	0.761214	0.757123	0.753362	0.750115	0.747498	0.745031	0.742898	0.740837	0.738948	0.737183	0.735307	0.733325	0.731227	0.729006	0.726265	0.722738	0.718509	0.713781	0.708757	0.703925	0.699135	0.694082	0.689256	0.684643	0.68061	0.676595	0.673043	0.670104
SP14:10629	A208	Yes	0.156117	0.161627	0.168685	0.176676	0.184879	0.192737	0.199658	0.204986	0.208305	0.209883	0.210329	0.209935	0.208852	0.207167	0.204918	0.202081	0.198806	0.195396	0.192135	0.188858	0.185436	0.181867	0.178378	0.175051	0.171979	0.169317	0.167112	0.165319	0.163994	0.163221	0.162957	0.163229	0.164007	0.165481	0.168256	0.173808	0.183806	0.198931	0.217711	0.238508	0.260477	0.281832	0.301551	0.318529	0.332302	0.344383	0.355898	0.366612	0.375102	0.38027	0.382366	0.38188	0.378519	0.371991	0.363014	0.353156	0.344168	0.336787	0.330788	0.326088	0.322418	0.319766	0.317909	0.316608	0.315539	0.314256	0.312513	0.310493	0.308875	0.308168	0.308578	0.310377	0.313876	0.319115	0.326265	0.335406	0.346572	0.359605	0.373753	0.388521	0.403419	0.417922	0.431276	0.443369	0.454389	0.465041	0.477646	0.494491	0.516743	0.543345	0.573364	0.60643	0.640302	0.672242	0.700939	0.72552	0.745506	0.760627	0.771549	0.779161	0.784235	0.787668	0.789757	0.790724	0.790164	0.788239	0.785302	0.781223	0.776785	0.771936	0.767047	0.761861	0.756557	0.751263	0.74612	0.741535	0.737316	0.733772	0.7306	0.72773	0.725063	0.722546	0.720264	0.718051	0.715511	0.712844	0.70984	0.706213	0.701726	0.696299	0.690207	0.683993	0.677793	0.671528	0.665545	0.659654	0.653995	0.648776	0.643949	0.639526	0.635908
SP14:10637	A663	Yes	0.149666	0.154818	0.161497	0.168931	0.176585	0.183853	0.190266	0.195143	0.198163	0.199652	0.200083	0.199664	0.198609	0.196956	0.194885	0.192257	0.189256	0.186099	0.183134	0.180158	0.177053	0.173938	0.170848	0.167837	0.165056	0.162669	0.160696	0.159042	0.157801	0.157062	0.156738	0.156799	0.157323	0.15839	0.160563	0.165191	0.173724	0.186763	0.20306	0.221123	0.240049	0.25835	0.275195	0.289788	0.301883	0.312642	0.322659	0.331822	0.339119	0.34368	0.345499	0.345012	0.342052	0.336513	0.329005	0.320938	0.313678	0.307735	0.302965	0.299281	0.296471	0.294514	0.293141	0.292175	0.291351	0.290296	0.288888	0.287209	0.28582	0.285181	0.285542	0.287142	0.290142	0.294691	0.300858	0.308663	0.318118	0.329106	0.340979	0.353336	0.365749	0.377686	0.388647	0.398535	0.407486	0.416161	0.426306	0.439686	0.457644	0.479282	0.503424	0.530041	0.557279	0.582974	0.606096	0.625941	0.642256	0.654582	0.663507	0.669906	0.674197	0.677199	0.679044	0.679946	0.679438	0.677858	0.675384	0.672156	0.668715	0.664846	0.660808	0.65673	0.652283	0.648031	0.643868	0.640003	0.6364	0.633619	0.631034	0.628723	0.626553	0.624592	0.622645	0.620762	0.618616	0.616199	0.613674	0.610882	0.607328	0.603059	0.598335	0.59339	0.588464	0.583429	0.578473	0.573741	0.569184	0.56496	0.561079	0.557524	0.554524
SP14:10653	Va52	Yes	0.180161	0.186943	0.195688	0.205464	0.215509	0.2252	0.233923	0.240617	0.244953	0.247215	0.248077	0.247754	0.246527	0.244575	0.242078	0.238929	0.235269	0.231452	0.227786	0.224159	0.220405	0.216615	0.212863	0.209244	0.205955	0.203059	0.200709	0.198796	0.197403	0.196529	0.196205	0.19638	0.197004	0.198321	0.201058	0.20673	0.217193	0.233376	0.253823	0.276599	0.300548	0.32373	0.345121	0.363859	0.379815	0.394094	0.407344	0.419303	0.428824	0.434786	0.437059	0.436229	0.432142	0.424816	0.415234	0.405207	0.396068	0.388537	0.38254	0.378002	0.37457	0.372234	0.370601	0.369401	0.368294	0.366879	0.365036	0.362883	0.36115	0.360293	0.360713	0.362658	0.366453	0.372239	0.38002	0.389986	0.402159	0.416261	0.43158	0.447407	0.463353	0.478717	0.492835	0.505615	0.517233	0.528525	0.541542	0.558666	0.581656	0.609689	0.641516	0.676608	0.71272	0.747274	0.778802	0.806192	0.829037	0.846749	0.859854	0.869355	0.875877	0.88029	0.883129	0.88461	0.884327	0.882637	0.879914	0.876068	0.871673	0.867048	0.8621	0.856923	0.851526	0.846236	0.841136	0.836457	0.832169	0.828453	0.825279	0.822497	0.819827	0.817378	0.815358	0.813062	0.810616	0.807847	0.804624	0.800739	0.795942	0.790254	0.783711	0.77685	0.770101	0.763435	0.756859	0.750361	0.744072	0.738343	0.732685	0.727641	0.723486
SP14:10661	ND265	Yes	0.16591	0.172218	0.180115	0.188956	0.197931	0.206515	0.214114	0.219864	0.223538	0.225385	0.225859	0.225427	0.224226	0.222367	0.219974	0.216984	0.213478	0.209872	0.20641	0.203	0.199492	0.195974	0.192468	0.18907	0.185917	0.183212	0.181	0.179204	0.17789	0.177189	0.176916	0.177075	0.177729	0.179061	0.181707	0.187096	0.196944	0.211998	0.23073	0.251346	0.272776	0.293407	0.312362	0.328816	0.34281	0.355233	0.366509	0.37654	0.384466	0.389257	0.39094	0.390022	0.386369	0.380099	0.372047	0.363629	0.356013	0.34972	0.344598	0.340646	0.337565	0.33548	0.334051	0.333045	0.332164	0.330977	0.329381	0.32752	0.325979	0.325278	0.325715	0.327503	0.33091	0.336047	0.343099	0.351962	0.362675	0.375121	0.388568	0.402449	0.41634	0.429683	0.441867	0.452806	0.462585	0.472049	0.483228	0.498071	0.517864	0.541997	0.568865	0.59809	0.627691	0.655424	0.680412	0.701738	0.719069	0.732195	0.741789	0.7486	0.753069	0.756003	0.757898	0.75872	0.758236	0.756491	0.753799	0.750247	0.746462	0.742381	0.738034	0.733499	0.728911	0.724468	0.720217	0.71611	0.712444	0.709493	0.706857	0.704389	0.702121	0.699937	0.698014	0.695962	0.69382	0.691521	0.688998	0.685913	0.682038	0.677346	0.672264	0.666936	0.661622	0.656332	0.65128	0.646375	0.641537	0.637073	0.632752	0.629033	0.625684
SP14:10663	CO258	Yes	0.178602	0.18521	0.193491	0.202617	0.211794	0.220578	0.228327	0.23421	0.23794	0.239779	0.24043	0.240039	0.23888	0.237054	0.23469	0.231812	0.228504	0.225048	0.221773	0.218509	0.215087	0.211665	0.208284	0.205039	0.202028	0.199434	0.197322	0.195645	0.194426	0.19366	0.193467	0.193699	0.194431	0.195858	0.198584	0.204055	0.213836	0.228694	0.247218	0.267681	0.28901	0.309329	0.327659	0.343128	0.355714	0.366695	0.376845	0.386116	0.393642	0.398538	0.400786	0.400764	0.398185	0.392817	0.385236	0.377003	0.3694	0.363145	0.35813	0.354353	0.351411	0.349382	0.347953	0.34679	0.345776	0.344589	0.343078	0.341341	0.339994	0.339465	0.339926	0.341683	0.344953	0.349831	0.356396	0.36472	0.374794	0.386322	0.398738	0.411467	0.424013	0.435874	0.446702	0.456479	0.46506	0.473319	0.48313	0.496132	0.51333	0.533923	0.556803	0.581851	0.607421	0.631625	0.653657	0.672674	0.6884	0.700422	0.709093	0.71528	0.719241	0.721875	0.723421	0.723989	0.723281	0.721422	0.718494	0.714708	0.710557	0.706287	0.701928	0.697488	0.69313	0.689018	0.68502	0.681431	0.678192	0.675583	0.673372	0.671373	0.669521	0.667809	0.666047	0.66416	0.662289	0.660313	0.658097	0.655491	0.652302	0.648333	0.643944	0.639311	0.634767	0.630361	0.625907	0.62174	0.61786	0.614325	0.610826	0.607951	0.605673
SP14:10664	A385	No	0.178531	0.185225	0.193581	0.202708	0.21192	0.220669	0.228328	0.234122	0.237693	0.239385	0.2397	0.238979	0.237484	0.235303	0.232653	0.229479	0.225782	0.22199	0.218426	0.214892	0.211314	0.20775	0.204205	0.200828	0.197713	0.194986	0.192754	0.190975	0.189694	0.188969	0.188769	0.189052	0.18976	0.191124	0.193818	0.199324	0.209287	0.224451	0.243514	0.264697	0.286972	0.30836	0.327786	0.34451	0.35868	0.371248	0.38266	0.392863	0.4011	0.40627	0.408199	0.407277	0.403504	0.397083	0.388881	0.380273	0.372431	0.365903	0.360601	0.356516	0.353415	0.351211	0.349638	0.34851	0.347465	0.346181	0.344456	0.342571	0.341091	0.340469	0.341084	0.343061	0.346757	0.352273	0.359727	0.369145	0.380582	0.393808	0.408095	0.422913	0.437629	0.451658	0.464518	0.476158	0.486662	0.497007	0.509289	0.525882	0.548365	0.575964	0.606936	0.640629	0.675	0.707299	0.736114	0.760606	0.78028	0.795145	0.805826	0.813146	0.818037	0.821051	0.822917	0.823438	0.822459	0.819881	0.816253	0.811709	0.806749	0.80154	0.796279	0.79089	0.785245	0.779934	0.77482	0.770145	0.765864	0.762533	0.75951	0.756826	0.754299	0.751904	0.74974	0.747385	0.744633	0.741599	0.738587	0.73507	0.730783	0.725568	0.719672	0.713925	0.707967	0.701973	0.696	0.690346	0.684856	0.67985	0.67509	0.67095	0.667455
SP14:10677	W117Ht	No	0.164862	0.170915	0.178611	0.187129	0.195875	0.204197	0.211565	0.217164	0.220664	0.222411	0.222953	0.222517	0.221239	0.219296	0.216956	0.214124	0.210794	0.207345	0.204137	0.20091	0.197626	0.194305	0.190988	0.187885	0.185008	0.182474	0.180419	0.178735	0.17751	0.176757	0.176497	0.17665	0.177228	0.17846	0.180834	0.18578	0.194857	0.208859	0.226591	0.246454	0.267429	0.287585	0.30585	0.321411	0.334193	0.345487	0.356041	0.365827	0.373818	0.378997	0.381255	0.380966	0.377997	0.372265	0.364488	0.356119	0.348431	0.342124	0.337092	0.333308	0.330403	0.328331	0.326879	0.325814	0.324818	0.323574	0.322021	0.320205	0.318805	0.318244	0.318716	0.320448	0.323697	0.32852	0.335222	0.343701	0.353981	0.365794	0.378542	0.391703	0.404882	0.41757	0.429231	0.439727	0.449069	0.458159	0.468909	0.483124	0.502059	0.525153	0.55106	0.579568	0.608892	0.636776	0.662108	0.684204	0.702318	0.716278	0.726647	0.733969	0.739039	0.742371	0.744426	0.745384	0.744873	0.743068	0.740345	0.736663	0.732618	0.72823	0.72382	0.719209	0.714426	0.709827	0.705456	0.701473	0.698002	0.695131	0.692509	0.690204	0.688183	0.686301	0.684588	0.682627	0.680516	0.678191	0.675782	0.672784	0.668999	0.664476	0.659601	0.654564	0.649385	0.644208	0.639109	0.634149	0.629442	0.625116	0.620862	0.617041	0.614015
SP14:10686	MS24A	No	0.118196	0.122762	0.128461	0.134795	0.141211	0.147336	0.152689	0.156745	0.159171	0.160218	0.160391	0.159851	0.158706	0.15708	0.155034	0.152568	0.149693	0.146693	0.143919	0.141168	0.138289	0.135393	0.132496	0.129782	0.127265	0.125078	0.123263	0.121795	0.120728	0.120047	0.119786	0.119889	0.120407	0.121406	0.123332	0.127525	0.135213	0.146992	0.161792	0.178264	0.195659	0.212491	0.228129	0.241875	0.253561	0.264049	0.273886	0.282852	0.289904	0.29415	0.295585	0.294717	0.29138	0.285703	0.278319	0.270543	0.263622	0.258011	0.253537	0.250029	0.247331	0.245437	0.2441	0.243202	0.242464	0.241497	0.240154	0.238592	0.237369	0.236907	0.237337	0.238908	0.241852	0.246242	0.252207	0.259792	0.269057	0.279847	0.291558	0.303822	0.316293	0.328391	0.339593	0.349838	0.35925	0.368709	0.379974	0.39506	0.415447	0.440499	0.46901	0.500398	0.532918	0.563994	0.592226	0.616881	0.637281	0.653165	0.664952	0.673356	0.679139	0.683332	0.68592	0.687118	0.686779	0.685067	0.682399	0.678843	0.674938	0.670337	0.665571	0.660684	0.655566	0.650462	0.645427	0.64062	0.636249	0.632477	0.629139	0.626099	0.623216	0.620825	0.618527	0.616227	0.613598	0.610695	0.607388	0.60348	0.598884	0.593274	0.587176	0.580907	0.574374	0.567904	0.561645	0.555563	0.549665	0.544119	0.539026	0.534368	0.530221
SP14:10687	LH149	Yes	0.166213	0.173247	0.182061	0.191766	0.201593	0.211001	0.219309	0.225692	0.229668	0.23165	0.232164	0.231636	0.230159	0.228005	0.225274	0.222024	0.218249	0.214338	0.210696	0.207037	0.203301	0.199642	0.195958	0.192451	0.189244	0.186479	0.184221	0.182433	0.181111	0.1803	0.17999	0.180184	0.180852	0.182237	0.184906	0.190399	0.200505	0.216189	0.236155	0.258554	0.282183	0.304907	0.325783	0.34399	0.359649	0.373698	0.386554	0.39812	0.407421	0.413345	0.41561	0.414625	0.410398	0.403249	0.394091	0.384523	0.375839	0.368646	0.362866	0.358542	0.355295	0.353054	0.351431	0.350221	0.349067	0.347673	0.345894	0.343891	0.342255	0.341568	0.342173	0.344228	0.348145	0.354059	0.362037	0.372172	0.384508	0.398755	0.414165	0.430097	0.446053	0.461371	0.475545	0.488258	0.499936	0.511532	0.525085	0.543093	0.567236	0.596936	0.630478	0.666882	0.703965	0.738925	0.770359	0.797288	0.819139	0.835798	0.847974	0.856508	0.862319	0.866274	0.868494	0.869413	0.868881	0.866925	0.86402	0.859881	0.855425	0.8503	0.845125	0.839944	0.83451	0.829235	0.824046	0.819207	0.814996	0.811376	0.808262	0.805368	0.80263	0.800381	0.79805	0.795764	0.793197	0.79033	0.787118	0.783213	0.778617	0.772664	0.766186	0.759555	0.752647	0.745993	0.739369	0.732845	0.726666	0.720578	0.715152	0.710307	0.706131
SP14:10696	CH157	Yes	0.159292	0.165572	0.173576	0.182326	0.191181	0.19965	0.207206	0.212991	0.216618	0.218478	0.219053	0.218555	0.217345	0.215424	0.213062	0.210165	0.206747	0.2032	0.199874	0.196621	0.193215	0.189785	0.186376	0.183221	0.180286	0.177713	0.175575	0.173902	0.172697	0.171951	0.171668	0.171849	0.172437	0.173706	0.176113	0.181229	0.190632	0.205079	0.223381	0.243737	0.265192	0.28594	0.304905	0.321363	0.335359	0.347821	0.359214	0.369476	0.377664	0.38282	0.384813	0.383973	0.380413	0.374181	0.366038	0.35743	0.349622	0.343169	0.338012	0.334111	0.331124	0.328993	0.327492	0.326431	0.325474	0.324257	0.322591	0.320641	0.319122	0.31861	0.319102	0.32092	0.3244	0.32964	0.336737	0.345735	0.356704	0.369444	0.383137	0.397232	0.411425	0.425073	0.437602	0.448878	0.459061	0.46896	0.480562	0.496126	0.517013	0.542559	0.571363	0.602707	0.634736	0.66518	0.692589	0.716212	0.735512	0.7503	0.761251	0.768892	0.774018	0.777642	0.779765	0.780832	0.780441	0.778715	0.77608	0.772402	0.768367	0.763794	0.759003	0.754361	0.74952	0.744715	0.739846	0.735175	0.731257	0.728115	0.725244	0.722648	0.720258	0.718102	0.715972	0.713894	0.711522	0.709013	0.706236	0.702788	0.698803	0.693914	0.688247	0.682359	0.676478	0.670728	0.664898	0.659209	0.653675	0.648652	0.644089	0.640012	0.636384
SP14:10697	A305	Yes	0.188028	0.19428	0.202276	0.211123	0.220178	0.22884	0.236523	0.242372	0.246137	0.247999	0.248506	0.248084	0.246786	0.244778	0.242292	0.239278	0.235739	0.2321	0.228636	0.225126	0.221579	0.217968	0.214396	0.211037	0.207963	0.205238	0.202982	0.201151	0.199802	0.198941	0.198574	0.198727	0.199331	0.200605	0.203126	0.208364	0.218136	0.233249	0.252404	0.273836	0.296412	0.31819	0.338075	0.355276	0.369755	0.382609	0.394551	0.405416	0.41418	0.419723	0.421907	0.42123	0.417602	0.41101	0.402307	0.392996	0.384522	0.37747	0.371754	0.367434	0.36416	0.361849	0.360158	0.358941	0.357837	0.356426	0.354602	0.352613	0.350994	0.350281	0.350735	0.352625	0.356281	0.361708	0.369187	0.378672	0.390229	0.403601	0.417976	0.432874	0.447753	0.46208	0.475234	0.487044	0.497723	0.508139	0.52031	0.536459	0.557888	0.583929	0.613186	0.644773	0.676882	0.707066	0.733995	0.757065	0.775663	0.789781	0.800076	0.807199	0.812028	0.81537	0.817407	0.818287	0.817685	0.815943	0.813334	0.809686	0.805573	0.801035	0.796473	0.791825	0.787044	0.782228	0.777394	0.772841	0.768923	0.765745	0.762966	0.760357	0.757996	0.755888	0.753881	0.751752	0.749303	0.746708	0.74382	0.740693	0.736676	0.731567	0.726107	0.720341	0.714386	0.708727	0.703221	0.697703	0.692395	0.687439	0.682927	0.678917	0.675238
SP14:10699	CM105	No	0.208483	0.214569	0.222245	0.230702	0.239336	0.247468	0.254646	0.260132	0.26353	0.265104	0.265495	0.264933	0.263633	0.261605	0.259177	0.256281	0.252875	0.249373	0.246112	0.242815	0.239409	0.236033	0.232644	0.229461	0.226576	0.224071	0.22196	0.220264	0.219033	0.218276	0.218042	0.218216	0.218884	0.220126	0.222591	0.227728	0.237069	0.251426	0.269447	0.289473	0.310473	0.3305	0.348531	0.363819	0.376426	0.387492	0.397658	0.406828	0.414215	0.418969	0.42095	0.420493	0.417518	0.412025	0.404715	0.396857	0.38973	0.383808	0.379021	0.37539	0.372546	0.370566	0.369143	0.36812	0.36726	0.366124	0.364642	0.362958	0.361605	0.36115	0.361717	0.36351	0.366946	0.371978	0.378695	0.387171	0.397411	0.409162	0.421738	0.434591	0.447295	0.459384	0.470344	0.480224	0.488997	0.497459	0.507577	0.521137	0.539062	0.560857	0.585103	0.611258	0.63789	0.662833	0.685309	0.704622	0.720394	0.732151	0.740685	0.746538	0.75035	0.752955	0.754402	0.754978	0.754239	0.752266	0.749396	0.745532	0.741468	0.737215	0.7329	0.728413	0.723852	0.719483	0.715345	0.711575	0.708226	0.705424	0.703015	0.700726	0.698554	0.696691	0.695007	0.693029	0.690916	0.688709	0.686374	0.683657	0.680259	0.676079	0.671482	0.666829	0.662183	0.657615	0.653062	0.648658	0.644512	0.640667	0.637174	0.634151	0.631513
SP14:10703	A322	Yes	0.18138	0.187583	0.195405	0.204054	0.212883	0.221199	0.228596	0.23427	0.237861	0.239587	0.240102	0.239613	0.23825	0.236301	0.23392	0.23099	0.227522	0.223977	0.220686	0.217355	0.213959	0.210595	0.207235	0.204019	0.201129	0.198579	0.196488	0.19485	0.193621	0.192881	0.192625	0.192818	0.193411	0.194618	0.197019	0.20205	0.211352	0.225773	0.244161	0.264888	0.286875	0.308076	0.327405	0.344014	0.35782	0.370077	0.381521	0.39204	0.400551	0.406051	0.408338	0.407897	0.404496	0.398108	0.389566	0.380437	0.372226	0.365465	0.360019	0.355932	0.352836	0.350658	0.349071	0.347935	0.346902	0.345621	0.343958	0.342109	0.340675	0.340127	0.340727	0.342662	0.346239	0.351569	0.358872	0.368089	0.379245	0.392068	0.405855	0.42008	0.434286	0.447868	0.46043	0.471743	0.482048	0.492277	0.504208	0.519988	0.540865	0.566118	0.594461	0.624946	0.655751	0.684399	0.71	0.731707	0.749218	0.762441	0.77203	0.778711	0.783231	0.786537	0.788391	0.789231	0.788631	0.786819	0.784041	0.780367	0.776404	0.772146	0.767733	0.763163	0.758425	0.753899	0.749378	0.745089	0.741312	0.738224	0.735526	0.732966	0.730721	0.728811	0.726826	0.724847	0.722332	0.719772	0.717071	0.714088	0.710276	0.705637	0.70061	0.695354	0.689904	0.684544	0.679409	0.674343	0.669346	0.664797	0.660478	0.6568	0.653582
SP14:10705	A641	Yes	0.191804	0.198204	0.206406	0.215422	0.22467	0.233522	0.241346	0.247427	0.251305	0.253148	0.25363	0.253159	0.251771	0.249688	0.247118	0.244032	0.240359	0.236517	0.232939	0.229421	0.225818	0.222189	0.218542	0.215115	0.211983	0.209218	0.206984	0.205198	0.203915	0.203124	0.202826	0.20299	0.203649	0.204943	0.207561	0.212904	0.222764	0.238029	0.257459	0.279276	0.302283	0.324516	0.344932	0.36265	0.377756	0.391346	0.403826	0.415044	0.423994	0.429683	0.431794	0.430865	0.42682	0.419823	0.410826	0.401457	0.393005	0.385958	0.380322	0.376125	0.372908	0.370667	0.369093	0.367944	0.366897	0.365555	0.363814	0.3618	0.360195	0.359603	0.360138	0.362084	0.365848	0.371484	0.379172	0.388936	0.400759	0.414507	0.429308	0.44449	0.459656	0.474195	0.487543	0.499577	0.510502	0.521234	0.533802	0.550484	0.572604	0.599566	0.629731	0.661862	0.694196	0.724181	0.750738	0.773179	0.791144	0.804708	0.814609	0.821432	0.825844	0.828992	0.830842	0.831615	0.830998	0.829106	0.826472	0.822721	0.818767	0.81438	0.810034	0.80557	0.800798	0.796346	0.791874	0.78776	0.784166	0.781188	0.77839	0.775965	0.773764	0.771662	0.769826	0.767838	0.765491	0.763087	0.760407	0.75727	0.753484	0.748669	0.743306	0.737772	0.732215	0.726904	0.721611	0.716343	0.711158	0.706348	0.701893	0.697973	0.694426
SP14:10707	PHG35	No	0.173418	0.179858	0.18793	0.196916	0.206058	0.214844	0.222626	0.228649	0.232482	0.234452	0.235074	0.234622	0.233306	0.231279	0.228851	0.225844	0.222323	0.218745	0.215433	0.212146	0.208784	0.20541	0.202112	0.19897	0.196068	0.19355	0.191522	0.189869	0.188717	0.188034	0.187828	0.188059	0.188788	0.190143	0.192712	0.197949	0.207455	0.221903	0.240044	0.260297	0.28176	0.302574	0.321616	0.338025	0.351841	0.364131	0.37526	0.385243	0.393234	0.398351	0.400432	0.399934	0.396711	0.390822	0.383181	0.375105	0.367689	0.3615	0.356513	0.352677	0.349761	0.347724	0.34623	0.3451	0.344076	0.342713	0.341012	0.339167	0.337706	0.337101	0.337554	0.33938	0.342906	0.34815	0.355251	0.364314	0.375371	0.388136	0.401943	0.416168	0.430388	0.444006	0.45654	0.467769	0.477728	0.487265	0.498466	0.51378	0.534489	0.560141	0.589385	0.621392	0.654444	0.686222	0.71532	0.740543	0.761182	0.777227	0.789145	0.797604	0.803477	0.807662	0.810125	0.811164	0.810552	0.808405	0.805109	0.800746	0.795988	0.790968	0.785852	0.780533	0.775093	0.769945	0.764882	0.760211	0.756267	0.753166	0.750372	0.747965	0.745603	0.743482	0.741618	0.739589	0.737008	0.734414	0.731644	0.728266	0.72423	0.7192	0.713538	0.707781	0.701862	0.696131	0.690426	0.684776	0.679283	0.674407	0.66967	0.665575	0.661955
SP14:10710	CR1HT	Yes	0.15678	0.161359	0.167292	0.173884	0.180572	0.186884	0.192494	0.196801	0.199387	0.200551	0.200785	0.200217	0.199044	0.197351	0.195308	0.192813	0.189903	0.186865	0.184063	0.181183	0.178222	0.1753	0.172412	0.16967	0.167179	0.164951	0.163135	0.161674	0.160507	0.159826	0.159464	0.159477	0.159891	0.160721	0.162534	0.166518	0.17399	0.185583	0.200309	0.216817	0.234188	0.250941	0.266412	0.279785	0.291086	0.301144	0.31053	0.319062	0.325846	0.330057	0.33155	0.330741	0.327526	0.321948	0.314733	0.307046	0.300175	0.294611	0.290194	0.286821	0.284184	0.282326	0.281013	0.280052	0.279219	0.27812	0.276728	0.275124	0.273813	0.273209	0.273506	0.274884	0.277652	0.281776	0.287431	0.294651	0.303442	0.313681	0.324709	0.336133	0.347688	0.358835	0.369082	0.378416	0.386912	0.395342	0.405373	0.41863	0.436511	0.458322	0.482953	0.510104	0.537942	0.564396	0.588367	0.609363	0.62684	0.640089	0.649886	0.656887	0.661497	0.664874	0.66683	0.667773	0.667252	0.665597	0.662996	0.659651	0.656032	0.651904	0.647587	0.643157	0.63856	0.634117	0.62981	0.625632	0.621866	0.618763	0.615892	0.613303	0.610794	0.608612	0.606598	0.604471	0.602176	0.599695	0.596858	0.593707	0.589779	0.585047	0.579868	0.574527	0.56921	0.563759	0.55831	0.553015	0.548079	0.543599	0.5393	0.535496	0.532195
SP14:10711	I29	No	0.201578	0.208829	0.217919	0.227855	0.237778	0.247171	0.255468	0.261722	0.265686	0.267641	0.268225	0.267694	0.266277	0.264188	0.261541	0.258289	0.254535	0.250671	0.24708	0.24339	0.239662	0.235966	0.232249	0.228682	0.225441	0.222635	0.220358	0.218476	0.217133	0.216355	0.216118	0.216461	0.217272	0.21881	0.221728	0.227626	0.238352	0.25452	0.274722	0.296996	0.320128	0.342112	0.361821	0.378416	0.39206	0.403897	0.414552	0.42407	0.431663	0.436544	0.438524	0.438107	0.435039	0.429491	0.421976	0.41382	0.406324	0.400121	0.39507	0.391156	0.388141	0.386026	0.384515	0.383443	0.382476	0.381227	0.37959	0.377816	0.376401	0.375906	0.376553	0.378558	0.382297	0.387765	0.395198	0.404424	0.415455	0.42797	0.441294	0.454912	0.468173	0.480609	0.491909	0.502046	0.510998	0.51962	0.529885	0.543519	0.561707	0.583628	0.607888	0.634045	0.660455	0.685243	0.707513	0.726521	0.742188	0.753861	0.762227	0.768135	0.771937	0.774713	0.776196	0.776539	0.775578	0.773249	0.770037	0.766011	0.761805	0.7573	0.752562	0.747947	0.743205	0.738633	0.734414	0.730411	0.727001	0.724245	0.721799	0.719566	0.717491	0.715672	0.713753	0.711577	0.70939	0.707032	0.704564	0.702	0.698659	0.694704	0.690474	0.686019	0.681577	0.676979	0.672556	0.668452	0.664508	0.660901	0.657329	0.654443	0.652066
SP14:10713	N193	Yes	0.136733	0.142315	0.14937	0.157158	0.164976	0.172333	0.178767	0.183651	0.186654	0.188056	0.188408	0.187879	0.186665	0.184884	0.182745	0.180153	0.177183	0.174115	0.171241	0.168304	0.165355	0.162346	0.159402	0.156614	0.154028	0.151757	0.149926	0.148427	0.147353	0.146685	0.146448	0.146605	0.14717	0.148359	0.150605	0.155199	0.163469	0.176045	0.191788	0.209245	0.227566	0.244978	0.260571	0.273674	0.284272	0.29356	0.302272	0.310322	0.31694	0.321343	0.323385	0.323461	0.321341	0.316775	0.310333	0.303237	0.296806	0.291513	0.287245	0.284022	0.281541	0.279778	0.278525	0.27758	0.276695	0.275628	0.274322	0.272858	0.271729	0.27138	0.271864	0.273397	0.276251	0.280467	0.286149	0.293397	0.302125	0.312141	0.32291	0.333981	0.345043	0.355645	0.36544	0.374298	0.382177	0.389881	0.399214	0.411743	0.428487	0.44912	0.472654	0.498923	0.526413	0.552932	0.577484	0.59912	0.617232	0.631144	0.641303	0.648605	0.653469	0.656788	0.65886	0.659773	0.65916	0.657053	0.653979	0.650022	0.645682	0.640932	0.63613	0.631309	0.626385	0.621518	0.616879	0.612469	0.608572	0.605422	0.602845	0.600396	0.598087	0.596121	0.594135	0.591983	0.589619	0.587045	0.584321	0.581124	0.577324	0.572705	0.567665	0.562406	0.557043	0.551801	0.546752	0.541789	0.537099	0.532858	0.528913	0.52531	0.522371
SP14:10716	Pa392	Yes	0.172958	0.18011	0.189203	0.199138	0.209226	0.218855	0.227346	0.23396	0.23813	0.240243	0.241022	0.240611	0.239294	0.237307	0.234733	0.231518	0.227777	0.223942	0.22027	0.216575	0.212768	0.208976	0.205205	0.201597	0.19828	0.195434	0.193105	0.191249	0.189948	0.189137	0.188964	0.189251	0.190035	0.191561	0.194466	0.200361	0.211168	0.227712	0.248609	0.271983	0.296671	0.32055	0.342577	0.361701	0.377581	0.391658	0.404836	0.416967	0.426664	0.432783	0.435301	0.434666	0.430627	0.423145	0.413051	0.402327	0.39268	0.384812	0.378501	0.373666	0.370021	0.36742	0.365577	0.364231	0.363093	0.361646	0.359749	0.357649	0.355966	0.355255	0.355878	0.358035	0.36205	0.368054	0.376294	0.386677	0.399207	0.413726	0.42945	0.445685	0.461996	0.477675	0.492103	0.505128	0.517119	0.528994	0.542778	0.56108	0.585218	0.614209	0.646745	0.682121	0.717841	0.75109	0.780486	0.805631	0.826086	0.841631	0.852961	0.860803	0.866176	0.869919	0.872113	0.873154	0.872572	0.870652	0.867528	0.863654	0.85939	0.855011	0.850196	0.845069	0.840141	0.834973	0.830192	0.825601	0.821458	0.818185	0.81529	0.812491	0.810032	0.807943	0.805841	0.803601	0.80102	0.798161	0.795303	0.791766	0.787374	0.782091	0.776372	0.7703	0.764013	0.757719	0.75167	0.745816	0.739845	0.734424	0.729317	0.724814	0.721019
SP14:10720	FC46	No	0.178433	0.182361	0.187609	0.19349	0.199499	0.205276	0.210358	0.214214	0.216456	0.217321	0.217364	0.21667	0.215421	0.213679	0.211552	0.209055	0.206125	0.20313	0.200311	0.197452	0.194516	0.191535	0.188577	0.185807	0.18321	0.180885	0.178929	0.177325	0.176121	0.175285	0.174808	0.174756	0.17511	0.175978	0.177874	0.181968	0.189475	0.200971	0.215321	0.231143	0.247645	0.263383	0.277641	0.289854	0.300002	0.308946	0.317216	0.324619	0.330518	0.334182	0.3355	0.334945	0.332393	0.327873	0.321846	0.315322	0.309317	0.304416	0.300474	0.297449	0.295089	0.293412	0.292262	0.29145	0.290753	0.289778	0.288516	0.287062	0.285919	0.285423	0.285757	0.287101	0.289661	0.293563	0.29886	0.305561	0.313688	0.323049	0.333092	0.343397	0.353626	0.363381	0.372293	0.380249	0.387256	0.394007	0.402071	0.412843	0.427019	0.4441	0.46311	0.483708	0.504598	0.524158	0.541693	0.556881	0.569274	0.578579	0.585393	0.590186	0.593322	0.595533	0.596789	0.597343	0.596861	0.595251	0.593129	0.590312	0.587389	0.584145	0.580737	0.577179	0.573625	0.570101	0.566752	0.563582	0.560838	0.558693	0.556763	0.554893	0.55304	0.551503	0.550116	0.548432	0.546648	0.544827	0.542988	0.540736	0.538007	0.534664	0.531004	0.527289	0.523515	0.519963	0.516461	0.512925	0.509603	0.506696	0.503895	0.501501	0.499468
SP14:10721	W37A	Yes	0.174463	0.180979	0.189246	0.198419	0.207843	0.216839	0.224896	0.231048	0.234929	0.236869	0.237578	0.237132	0.235762	0.233831	0.231326	0.228229	0.224655	0.221023	0.217505	0.213991	0.210375	0.206799	0.203283	0.199856	0.196751	0.19406	0.191779	0.190001	0.188667	0.18785	0.187533	0.187635	0.188251	0.189565	0.192135	0.197418	0.207285	0.222526	0.241906	0.263716	0.286852	0.309236	0.329753	0.347463	0.362219	0.375384	0.387791	0.399186	0.408376	0.41432	0.416889	0.41647	0.412784	0.405826	0.396523	0.38661	0.377669	0.370344	0.36451	0.360096	0.356776	0.354433	0.352737	0.351464	0.350349	0.348955	0.347163	0.345155	0.343535	0.342818	0.343269	0.345196	0.348903	0.354516	0.36214	0.371796	0.383567	0.397067	0.411684	0.426867	0.44203	0.456614	0.470063	0.48219	0.493211	0.504088	0.516755	0.53339	0.55536	0.58198	0.611904	0.644409	0.677289	0.708061	0.735633	0.759088	0.778202	0.792756	0.803327	0.810761	0.81579	0.819435	0.821454	0.822572	0.822167	0.820379	0.817576	0.814006	0.810046	0.805619	0.801039	0.796175	0.791233	0.786562	0.78216	0.777857	0.774001	0.770832	0.768214	0.765576	0.763255	0.761352	0.759438	0.75731	0.75512	0.752711	0.750021	0.746847	0.742578	0.737623	0.732275	0.726582	0.720657	0.714944	0.709354	0.703936	0.698574	0.693645	0.688835	0.684587	0.681045
SP14:10722	Mo47	No	0.0977434	0.102065	0.107669	0.11388	0.120144	0.126044	0.131226	0.135123	0.13747	0.138453	0.138669	0.138188	0.13714	0.135614	0.133731	0.131495	0.128862	0.126177	0.123636	0.121031	0.118377	0.115736	0.113169	0.110671	0.108343	0.106332	0.104684	0.103322	0.102322	0.101708	0.101512	0.101668	0.102199	0.103282	0.105351	0.109536	0.116984	0.12817	0.141995	0.157377	0.173784	0.189895	0.20486	0.217889	0.228702	0.238279	0.247332	0.255725	0.262397	0.266479	0.268097	0.267641	0.264853	0.259662	0.252639	0.245096	0.238328	0.232835	0.228415	0.224927	0.222163	0.220228	0.218904	0.21792	0.217105	0.216144	0.214849	0.213311	0.212063	0.211541	0.21195	0.213394	0.21615	0.220316	0.225946	0.233103	0.241972	0.252324	0.263729	0.275794	0.288065	0.299909	0.310976	0.321137	0.330355	0.339536	0.35055	0.365576	0.386006	0.411309	0.440577	0.473604	0.508277	0.541799	0.572755	0.59989	0.622434	0.639868	0.652752	0.661895	0.66798	0.672334	0.674989	0.676202	0.675705	0.673535	0.670161	0.665928	0.661301	0.656133	0.650529	0.644798	0.638888	0.633024	0.627404	0.621965	0.617225	0.613302	0.609805	0.606604	0.603419	0.600792	0.598313	0.595681	0.592828	0.589778	0.586194	0.582087	0.577039	0.570934	0.564288	0.557424	0.550449	0.543538	0.536818	0.530368	0.524188	0.518509	0.513222	0.508514	0.504586
SP14:10722	Mo47	No	0.154246	0.159626	0.166435	0.174033	0.181715	0.18904	0.195349	0.200271	0.203312	0.204637	0.204987	0.204393	0.203097	0.201274	0.198963	0.196292	0.193217	0.190126	0.187228	0.184252	0.181293	0.178356	0.175497	0.172761	0.170197	0.167993	0.16617	0.164692	0.163598	0.162956	0.162734	0.162997	0.163626	0.164875	0.16729	0.172082	0.180548	0.193188	0.208821	0.226198	0.244604	0.262449	0.278644	0.292344	0.303685	0.313636	0.322677	0.330773	0.33738	0.341716	0.343624	0.343423	0.340949	0.336361	0.330149	0.323381	0.317153	0.311946	0.307718	0.30443	0.301803	0.299938	0.298604	0.29761	0.296707	0.295517	0.294069	0.292481	0.291216	0.290676	0.291186	0.292862	0.295881	0.300405	0.306581	0.31435	0.32384	0.334806	0.346653	0.358887	0.371064	0.382577	0.393128	0.402748	0.411046	0.41889	0.428424	0.441499	0.459396	0.481517	0.506506	0.534003	0.562233	0.589165	0.61358	0.634886	0.652274	0.665474	0.675119	0.68191	0.686499	0.689501	0.691326	0.692084	0.691304	0.689359	0.68622	0.682106	0.677823	0.673373	0.668693	0.663736	0.65872	0.65402	0.649669	0.645459	0.641791	0.638757	0.636148	0.633934	0.631757	0.629894	0.628121	0.626024	0.623798	0.621272	0.618805	0.615921	0.612147	0.607708	0.602764	0.597892	0.592916	0.587854	0.582833	0.577995	0.573511	0.569327	0.565516	0.562209	0.559472
SP14:10723	MS153	No	0.160972	0.167127	0.175011	0.183801	0.192693	0.201175	0.208574	0.214205	0.217729	0.219382	0.219778	0.219127	0.217676	0.215552	0.213018	0.210001	0.206547	0.203006	0.199649	0.196326	0.192979	0.18963	0.186302	0.183151	0.180288	0.177769	0.175678	0.174086	0.172883	0.172148	0.171886	0.171979	0.172603	0.173782	0.176157	0.181144	0.190178	0.204221	0.222155	0.242554	0.264332	0.285388	0.304535	0.320928	0.334504	0.34655	0.357851	0.368431	0.377146	0.382925	0.385578	0.385279	0.382058	0.37584	0.367331	0.358243	0.349949	0.343169	0.337773	0.333711	0.330614	0.328389	0.326828	0.325629	0.324474	0.323025	0.321257	0.31937	0.317924	0.317333	0.317814	0.319635	0.323049	0.32822	0.335378	0.344481	0.355599	0.368414	0.382186	0.396408	0.410602	0.424366	0.437104	0.448697	0.459152	0.469405	0.481622	0.497868	0.519459	0.545787	0.575574	0.608187	0.641655	0.673037	0.701408	0.725689	0.745431	0.760543	0.771537	0.779202	0.784365	0.787866	0.789853	0.790802	0.790453	0.788586	0.785578	0.781742	0.777456	0.772742	0.767829	0.762883	0.757745	0.752806	0.747966	0.743371	0.739398	0.736113	0.733319	0.73073	0.728331	0.726267	0.724278	0.721937	0.719611	0.717042	0.714143	0.710596	0.706403	0.7012	0.695496	0.689626	0.683705	0.677719	0.671756	0.665944	0.660474	0.655227	0.650459	0.646166	0.642293
SP14:10725	A374	Yes	0.178927	0.18535	0.193655	0.20296	0.212485	0.221631	0.229795	0.236074	0.239998	0.241975	0.24264	0.242191	0.240922	0.238928	0.236402	0.233241	0.229568	0.225775	0.222201	0.218572	0.214877	0.211152	0.207477	0.203951	0.20072	0.197896	0.195596	0.193728	0.19233	0.19152	0.19117	0.191363	0.191941	0.193188	0.195716	0.20109	0.21117	0.226895	0.247027	0.269749	0.293822	0.317205	0.338829	0.357705	0.373637	0.387949	0.401467	0.413906	0.423957	0.430279	0.432828	0.432079	0.427858	0.420138	0.409872	0.399082	0.389405	0.381511	0.375267	0.370561	0.367018	0.364508	0.362764	0.361505	0.360374	0.358945	0.357077	0.355036	0.353291	0.352506	0.35304	0.355052	0.358969	0.364895	0.372982	0.383237	0.395678	0.410075	0.425673	0.441908	0.458228	0.473957	0.48844	0.501534	0.513727	0.525895	0.539801	0.558031	0.582047	0.610888	0.643154	0.677984	0.712963	0.74492	0.773238	0.797013	0.816069	0.830359	0.840653	0.847965	0.852947	0.856391	0.858254	0.859244	0.859036	0.857476	0.854849	0.851604	0.848011	0.84391	0.839581	0.83516	0.830643	0.826089	0.821767	0.817567	0.813748	0.810701	0.807967	0.805295	0.802834	0.800945	0.799103	0.797022	0.794768	0.792115	0.789272	0.785957	0.781918	0.776867	0.771332	0.765516	0.759517	0.753515	0.747563	0.741745	0.736205	0.730845	0.725927	0.72137	0.717214
SP14:10727	W552	Yes	0.186219	0.192898	0.201459	0.210975	0.220592	0.229856	0.238155	0.244438	0.248402	0.250394	0.251012	0.250533	0.249193	0.247198	0.244601	0.241406	0.237747	0.233941	0.230401	0.226799	0.223135	0.219457	0.215767	0.212338	0.209182	0.206411	0.204145	0.202341	0.201082	0.200333	0.200069	0.20033	0.201093	0.202528	0.205307	0.210972	0.221265	0.237112	0.257166	0.279681	0.303482	0.326419	0.347345	0.365313	0.380202	0.393304	0.405493	0.416687	0.425798	0.431712	0.434314	0.433932	0.430413	0.42369	0.414511	0.404674	0.395642	0.388191	0.382331	0.377915	0.374569	0.372188	0.370434	0.36913	0.367947	0.366544	0.364706	0.362613	0.361021	0.360348	0.360893	0.362868	0.366589	0.372188	0.37986	0.389598	0.401437	0.415016	0.42956	0.444532	0.459479	0.473739	0.486898	0.498781	0.509369	0.51983	0.532077	0.548256	0.569626	0.59519	0.623688	0.654599	0.685873	0.71501	0.741039	0.763253	0.781264	0.794834	0.804731	0.811765	0.816358	0.819429	0.821075	0.821779	0.821086	0.819083	0.815955	0.811976	0.807704	0.803073	0.798224	0.793457	0.788662	0.783961	0.779665	0.775559	0.77186	0.768975	0.766402	0.763932	0.761733	0.759927	0.757854	0.755649	0.753523	0.751255	0.748614	0.745444	0.741525	0.736992	0.732083	0.726741	0.721401	0.71606	0.710792	0.70568	0.700941	0.696395	0.69241	0.688724	0.685592
SP14:10728	W9	Yes	0.163244	0.169353	0.177069	0.185587	0.194235	0.202495	0.209771	0.215341	0.218777	0.220405	0.220857	0.220352	0.219071	0.217176	0.214789	0.211896	0.20849	0.204974	0.201706	0.198397	0.195026	0.191591	0.188203	0.185001	0.182044	0.1795	0.177387	0.17572	0.174565	0.173817	0.173579	0.173852	0.17457	0.175922	0.17848	0.183774	0.193333	0.207869	0.226028	0.246184	0.267391	0.287847	0.306539	0.322699	0.336193	0.34806	0.358997	0.368896	0.376805	0.381791	0.383716	0.383017	0.379525	0.373382	0.365316	0.356813	0.349074	0.342685	0.337622	0.33363	0.330579	0.328433	0.326918	0.325833	0.324904	0.323763	0.322162	0.320307	0.318825	0.318209	0.318772	0.320606	0.324041	0.329195	0.336185	0.345007	0.355777	0.36825	0.38174	0.395612	0.409477	0.422739	0.434939	0.44598	0.455836	0.465542	0.477028	0.492476	0.513161	0.538189	0.566378	0.596966	0.628156	0.657425	0.683616	0.705949	0.723913	0.737457	0.747217	0.754072	0.758565	0.761626	0.763355	0.76405	0.763248	0.761108	0.757942	0.753889	0.749547	0.7449	0.739966	0.735067	0.730153	0.725319	0.720792	0.716459	0.712675	0.709585	0.706809	0.704361	0.702082	0.70002	0.698029	0.695758	0.693516	0.690936	0.688234	0.685014	0.681091	0.676383	0.671329	0.666021	0.660597	0.655164	0.649866	0.644675	0.639862	0.635225	0.630941	0.62712	0.623834
SP14:10729	CH753-4	Yes	0.184877	0.19154	0.199961	0.209203	0.218653	0.227631	0.235596	0.241665	0.245464	0.247305	0.247817	0.24724	0.245867	0.243842	0.241233	0.238071	0.234424	0.23064	0.227089	0.223526	0.21994	0.216365	0.212766	0.209373	0.206286	0.203564	0.201338	0.199537	0.198287	0.197466	0.197159	0.197353	0.198032	0.199399	0.202004	0.207421	0.217395	0.232706	0.252012	0.273526	0.296066	0.317683	0.337263	0.354146	0.368423	0.381067	0.392547	0.402919	0.411273	0.416597	0.418691	0.417861	0.414227	0.40801	0.399836	0.391155	0.383269	0.3767	0.37143	0.367504	0.364486	0.362317	0.360817	0.359718	0.358684	0.357354	0.355597	0.35363	0.352078	0.351509	0.352046	0.353962	0.35754	0.36296	0.370379	0.379761	0.39111	0.404287	0.418356	0.43278	0.447074	0.460714	0.473269	0.484569	0.494605	0.504254	0.515757	0.530982	0.55123	0.576059	0.603847	0.633782	0.663914	0.692083	0.717214	0.738658	0.755946	0.768877	0.778191	0.784575	0.788818	0.791634	0.793189	0.793817	0.793319	0.791342	0.788528	0.784854	0.780721	0.776204	0.771692	0.767174	0.762615	0.75799	0.753609	0.749542	0.745978	0.743123	0.740555	0.738225	0.736034	0.73415	0.732245	0.730049	0.728002	0.7258	0.723296	0.720078	0.716459	0.712041	0.707121	0.701774	0.6966	0.691522	0.686237	0.680985	0.67615	0.671727	0.667593	0.663878	0.660546
SP14:10731	A71	No	0.167803	0.174083	0.182101	0.190832	0.199783	0.208296	0.215727	0.221341	0.224866	0.226556	0.227021	0.226422	0.225058	0.223025	0.220485	0.217466	0.21401	0.210465	0.207121	0.203735	0.20031	0.196857	0.1935	0.190287	0.187363	0.18481	0.182701	0.18103	0.17984	0.179093	0.178894	0.179134	0.179875	0.181281	0.183889	0.189181	0.198755	0.213373	0.231731	0.25237	0.274257	0.29532	0.314537	0.330934	0.344554	0.35656	0.367679	0.377911	0.386202	0.391644	0.39398	0.393577	0.390277	0.384208	0.376002	0.367187	0.359123	0.352448	0.34709	0.342968	0.339856	0.33762	0.336004	0.334842	0.333711	0.332391	0.330763	0.328899	0.327385	0.326765	0.327314	0.329165	0.332762	0.338099	0.345343	0.354487	0.365611	0.378451	0.392254	0.406553	0.420776	0.434356	0.446903	0.45819	0.468351	0.478336	0.490222	0.506011	0.527261	0.553121	0.582091	0.61357	0.645703	0.675742	0.702559	0.725377	0.743795	0.757821	0.767811	0.774882	0.779612	0.782753	0.784422	0.785062	0.784263	0.782204	0.778794	0.774854	0.770511	0.765731	0.760715	0.755431	0.750272	0.745202	0.740596	0.736009	0.732068	0.72886	0.726098	0.723621	0.721139	0.719193	0.716994	0.714563	0.712258	0.709605	0.706774	0.703521	0.699653	0.694708	0.689493	0.683985	0.678209	0.672471	0.666912	0.661619	0.656712	0.651862	0.647343	0.643383	0.640254
SP14:10733	MS116	Yes	0.127468	0.1324	0.138658	0.145564	0.152552	0.159135	0.165024	0.169516	0.172201	0.173341	0.173568	0.173024	0.171846	0.170131	0.167993	0.165454	0.162501	0.15945	0.156557	0.153685	0.150759	0.147777	0.144903	0.142186	0.139662	0.137391	0.135613	0.13415	0.133137	0.132499	0.132259	0.132438	0.132993	0.134058	0.136137	0.140491	0.148458	0.160634	0.175907	0.192832	0.21061	0.227787	0.243583	0.257379	0.269109	0.279541	0.289145	0.297746	0.304553	0.308747	0.310227	0.30942	0.306316	0.300991	0.294093	0.286817	0.280312	0.274999	0.270746	0.267492	0.264946	0.263147	0.261935	0.261066	0.260358	0.259389	0.258073	0.256563	0.255399	0.254944	0.255401	0.256968	0.259983	0.264459	0.270468	0.278127	0.287411	0.298181	0.309825	0.321823	0.333924	0.345545	0.35632	0.366035	0.374786	0.383423	0.393788	0.407684	0.426384	0.449371	0.475388	0.503809	0.532838	0.56035	0.585282	0.606802	0.624524	0.638115	0.648037	0.655117	0.659782	0.663093	0.664967	0.665894	0.66548	0.663672	0.660904	0.657425	0.653539	0.649275	0.644782	0.640193	0.635607	0.631025	0.626656	0.62245	0.618727	0.615666	0.612845	0.610299	0.607848	0.605768	0.603759	0.601446	0.599266	0.596856	0.59411	0.590874	0.586927	0.58219	0.576916	0.571439	0.565899	0.560533	0.555209	0.549949	0.54506	0.540458	0.536226	0.532461	0.528901
SP14:10734	A674	Yes	0.166384	0.17206	0.179203	0.187153	0.195136	0.202716	0.209434	0.214557	0.217742	0.219206	0.21969	0.219257	0.218054	0.216258	0.214044	0.211421	0.208315	0.205158	0.202141	0.19912	0.196052	0.192982	0.189938	0.187034	0.184367	0.18206	0.18021	0.178678	0.177546	0.176909	0.176732	0.176953	0.177552	0.178694	0.181007	0.185715	0.194263	0.207293	0.223727	0.242024	0.261218	0.279491	0.295896	0.309833	0.321303	0.331451	0.340899	0.349585	0.356615	0.361179	0.363246	0.363091	0.360598	0.355662	0.348907	0.341629	0.334949	0.329492	0.325145	0.321811	0.319294	0.317544	0.316341	0.315456	0.314596	0.313533	0.31219	0.310754	0.30957	0.309014	0.309512	0.311136	0.314237	0.318785	0.324907	0.332573	0.341745	0.352282	0.363538	0.375129	0.38662	0.397509	0.407526	0.416574	0.424556	0.432316	0.441474	0.453499	0.469451	0.488699	0.510146	0.533223	0.55662	0.578431	0.59814	0.615139	0.629082	0.639732	0.647474	0.653095	0.656881	0.659509	0.661091	0.661873	0.661524	0.66007	0.65769	0.654574	0.651244	0.647757	0.644077	0.640163	0.636276	0.632425	0.628802	0.625321	0.622249	0.619721	0.617599	0.615487	0.613521	0.611998	0.610496	0.608689	0.606879	0.604852	0.602829	0.600502	0.597605	0.593889	0.58994	0.585915	0.581538	0.577531	0.573649	0.569732	0.566038	0.562526	0.559293	0.556359	0.553913
SP14:10740	A334	Yes	0.180927	0.187595	0.196106	0.20542	0.214884	0.223838	0.231708	0.237787	0.241615	0.243495	0.243986	0.243419	0.242119	0.240134	0.237558	0.234484	0.230888	0.227172	0.223604	0.220016	0.216413	0.212727	0.209086	0.205635	0.202468	0.199713	0.197447	0.195661	0.194407	0.193637	0.193459	0.193777	0.194559	0.195999	0.198792	0.204492	0.214749	0.230367	0.249909	0.27154	0.29412	0.315668	0.335233	0.351938	0.365767	0.377937	0.389134	0.399341	0.407677	0.413038	0.415326	0.414913	0.411759	0.405784	0.397697	0.388964	0.380919	0.374275	0.368941	0.364847	0.36177	0.359552	0.357995	0.356798	0.355727	0.354417	0.352688	0.350824	0.349387	0.348759	0.349308	0.351253	0.354824	0.36015	0.367404	0.376625	0.38769	0.400466	0.414123	0.428163	0.442128	0.455433	0.467629	0.478666	0.488507	0.498046	0.509226	0.524166	0.544079	0.568272	0.595374	0.624656	0.654512	0.682531	0.707781	0.729457	0.747036	0.760472	0.770179	0.777061	0.781694	0.784765	0.786504	0.787321	0.786765	0.784902	0.781887	0.778129	0.773976	0.769493	0.764836	0.759949	0.755095	0.750268	0.745849	0.741492	0.737638	0.7347	0.731952	0.729636	0.727423	0.725524	0.723516	0.721418	0.719144	0.716718	0.714177	0.71109	0.707503	0.70295	0.697947	0.692784	0.687488	0.682317	0.677132	0.67208	0.667429	0.662909	0.658848	0.655196	0.652392
SP14:10741	N192	Yes	0.134064	0.139632	0.146602	0.154285	0.162002	0.169398	0.175928	0.180885	0.184027	0.185482	0.185949	0.185591	0.184495	0.182898	0.180805	0.17823	0.175191	0.172036	0.169047	0.166074	0.162952	0.159787	0.156641	0.153621	0.150878	0.148512	0.146519	0.144931	0.143774	0.143055	0.142801	0.142954	0.143527	0.144673	0.146893	0.151616	0.160306	0.173708	0.190489	0.209036	0.228494	0.247357	0.264798	0.2801	0.293072	0.304642	0.315462	0.325269	0.332954	0.337568	0.339203	0.338255	0.334677	0.3285	0.320402	0.311921	0.304309	0.298079	0.293064	0.289178	0.286206	0.284085	0.282657	0.281661	0.280843	0.279814	0.27835	0.276621	0.275193	0.274624	0.27509	0.276807	0.280065	0.284932	0.291531	0.299888	0.310062	0.321924	0.334737	0.34806	0.361568	0.374641	0.386707	0.397637	0.407649	0.417535	0.429246	0.444838	0.465496	0.490638	0.519068	0.550082	0.581801	0.611658	0.638608	0.661798	0.680711	0.695103	0.705577	0.712984	0.717977	0.721375	0.723428	0.724468	0.724051	0.722378	0.719556	0.716067	0.712206	0.707932	0.703441	0.698801	0.694018	0.689297	0.684794	0.680469	0.676666	0.673413	0.670435	0.667722	0.665128	0.662932	0.66083	0.658675	0.656412	0.65388	0.651072	0.647578	0.64337	0.638167	0.632598	0.626667	0.620592	0.614784	0.608939	0.603214	0.597746	0.592529	0.587808	0.583363	0.5795
SP14:10742	T242	No	0.197371	0.203795	0.211905	0.220806	0.229777	0.238257	0.245748	0.251347	0.254836	0.256483	0.256762	0.256049	0.254551	0.252394	0.249805	0.246645	0.243051	0.239401	0.236037	0.23264	0.229209	0.225767	0.222379	0.219171	0.216258	0.213633	0.211497	0.209824	0.208635	0.207922	0.207697	0.207949	0.208676	0.209979	0.212547	0.217846	0.22753	0.242305	0.260793	0.281368	0.302968	0.323735	0.342381	0.358218	0.371364	0.382845	0.393163	0.402389	0.409816	0.414675	0.416713	0.416204	0.413158	0.40761	0.400355	0.392589	0.385408	0.379393	0.374493	0.370777	0.367884	0.365808	0.364365	0.363234	0.362194	0.360945	0.35931	0.357576	0.356231	0.355777	0.356393	0.358369	0.361897	0.367188	0.37438	0.383407	0.39429	0.406775	0.420043	0.433584	0.446942	0.459555	0.471073	0.481466	0.490618	0.499518	0.510178	0.524727	0.544093	0.567782	0.594199	0.622379	0.650765	0.677047	0.700324	0.719936	0.735617	0.747358	0.755744	0.761578	0.765211	0.76762	0.769115	0.769585	0.768765	0.766683	0.763475	0.759481	0.755097	0.750683	0.746067	0.741319	0.736636	0.732144	0.72795	0.723944	0.720454	0.717707	0.715116	0.712854	0.710502	0.708565	0.706684	0.704639	0.702385	0.700082	0.69777	0.694767	0.691416	0.687254	0.682645	0.677948	0.673166	0.6685	0.663808	0.659337	0.655127	0.651205	0.647663	0.644439	0.641745
SP14:10744	NK778	Yes	0.165243	0.171341	0.178938	0.187313	0.195663	0.203626	0.210511	0.215666	0.218819	0.22023	0.220573	0.219908	0.218488	0.216419	0.213997	0.211158	0.20791	0.204638	0.201544	0.198377	0.195233	0.19215	0.189148	0.186234	0.183549	0.18124	0.17933	0.177756	0.176697	0.176046	0.175771	0.175915	0.176459	0.177589	0.179802	0.184437	0.192936	0.205979	0.222516	0.241095	0.260649	0.279283	0.296048	0.310299	0.322194	0.332703	0.342319	0.350991	0.35811	0.362791	0.364809	0.364432	0.361605	0.356499	0.349749	0.342553	0.335983	0.330507	0.326095	0.322727	0.32013	0.318307	0.317048	0.316031	0.315007	0.313824	0.312349	0.310748	0.309492	0.308978	0.309409	0.311105	0.314319	0.319048	0.325422	0.333483	0.34331	0.354564	0.366724	0.379324	0.391735	0.403524	0.41446	0.42442	0.433124	0.441634	0.451944	0.465846	0.484804	0.508363	0.535014	0.564299	0.594524	0.623408	0.649828	0.672637	0.691334	0.705514	0.716005	0.723308	0.728111	0.731337	0.733131	0.733929	0.733165	0.730936	0.72746	0.723132	0.718333	0.713438	0.708416	0.703096	0.697828	0.692843	0.688149	0.683704	0.679725	0.676498	0.673647	0.671128	0.668816	0.666883	0.664736	0.662473	0.660133	0.657529	0.654792	0.651507	0.647395	0.642451	0.637033	0.631481	0.625731	0.620185	0.614538	0.609134	0.604179	0.599552	0.595157	0.591317	0.587982
SP14:10745	MS200	Yes	0.154222	0.159273	0.16591	0.173282	0.18078	0.187911	0.194207	0.199011	0.201973	0.203404	0.203753	0.203263	0.202124	0.200386	0.198262	0.195662	0.192595	0.18944	0.186466	0.183446	0.180381	0.177302	0.174217	0.171296	0.168613	0.16627	0.164322	0.16274	0.161596	0.160891	0.160672	0.160865	0.161523	0.162752	0.165141	0.170011	0.178778	0.191879	0.208062	0.225765	0.244352	0.262244	0.278594	0.29264	0.304197	0.314235	0.323559	0.332011	0.338714	0.342861	0.344504	0.344122	0.341488	0.3365	0.329705	0.322329	0.315658	0.310242	0.305826	0.302385	0.299702	0.297738	0.296388	0.295495	0.294656	0.293583	0.292209	0.290612	0.289352	0.28891	0.289442	0.291089	0.294099	0.298583	0.304693	0.312324	0.321581	0.332315	0.343884	0.355846	0.367739	0.379066	0.389424	0.398804	0.407167	0.415273	0.425046	0.438221	0.455807	0.477399	0.501733	0.528438	0.555869	0.581905	0.605745	0.626361	0.643349	0.656324	0.665875	0.672832	0.677471	0.680575	0.68244	0.683258	0.682639	0.680606	0.677759	0.674095	0.669986	0.665669	0.661081	0.656374	0.6516	0.646951	0.642552	0.63835	0.634732	0.631677	0.629096	0.626763	0.624682	0.622781	0.620769	0.618638	0.616423	0.613885	0.61129	0.608377	0.604851	0.600591	0.595971	0.591274	0.586479	0.581637	0.576889	0.572291	0.567983	0.564131	0.560553	0.557331	0.554747
SP14:10746	CH701-30	No	0.174408	0.180456	0.18807	0.196497	0.205016	0.213175	0.220399	0.225992	0.22959	0.231377	0.232008	0.231688	0.230631	0.228974	0.226809	0.224001	0.220767	0.217357	0.214076	0.210773	0.207366	0.203904	0.200402	0.197131	0.194121	0.191493	0.189321	0.187614	0.186425	0.185777	0.185565	0.185844	0.186571	0.187942	0.190565	0.195923	0.205634	0.220428	0.238925	0.259339	0.280683	0.301212	0.320022	0.336361	0.34984	0.361701	0.37276	0.382913	0.391016	0.396002	0.397989	0.3975	0.394215	0.388051	0.379621	0.370568	0.362382	0.355687	0.350435	0.346388	0.343302	0.341158	0.339702	0.33867	0.337827	0.336668	0.335197	0.333437	0.332104	0.331554	0.332113	0.333946	0.337317	0.342354	0.349187	0.357744	0.368151	0.380197	0.393069	0.406438	0.419785	0.43269	0.444487	0.455136	0.464818	0.474236	0.485298	0.49986	0.519006	0.541748	0.567196	0.594956	0.623021	0.649366	0.672974	0.69334	0.710062	0.72286	0.732212	0.738863	0.743385	0.746466	0.748116	0.748979	0.7485	0.746666	0.744122	0.740565	0.7368	0.732724	0.728383	0.723925	0.719527	0.715056	0.710892	0.706962	0.703542	0.700635	0.698191	0.695968	0.693679	0.691824	0.689985	0.68796	0.685877	0.683534	0.681071	0.678205	0.674665	0.67041	0.665697	0.660837	0.655957	0.651152	0.646315	0.641634	0.637105	0.632818	0.629032	0.625649	0.622821
SP14:10747	A619	No	0.146776	0.152223	0.159189	0.166891	0.174691	0.182067	0.188652	0.193687	0.196819	0.198351	0.198829	0.198477	0.197339	0.195638	0.193516	0.190927	0.187919	0.184803	0.181904	0.178981	0.175972	0.172931	0.169942	0.16706	0.164432	0.162177	0.160325	0.15878	0.157645	0.156951	0.156683	0.156862	0.157436	0.158593	0.160918	0.16562	0.174095	0.186943	0.203021	0.220903	0.239683	0.257827	0.274417	0.288695	0.300653	0.311206	0.321016	0.329922	0.337047	0.34159	0.343409	0.342989	0.340128	0.334823	0.327834	0.320367	0.313553	0.307969	0.303373	0.29986	0.297131	0.295237	0.29386	0.292854	0.292017	0.290868	0.289412	0.287815	0.286508	0.285969	0.286419	0.288071	0.291168	0.29577	0.30201	0.309945	0.319571	0.330716	0.34283	0.355434	0.367999	0.380018	0.391132	0.401175	0.410095	0.418716	0.429047	0.442933	0.46174	0.484932	0.511203	0.540188	0.570078	0.598523	0.624555	0.647293	0.666013	0.680291	0.690743	0.698206	0.703294	0.706866	0.70899	0.709959	0.70963	0.707683	0.704844	0.701002	0.696756	0.69223	0.687554	0.682655	0.677724	0.672865	0.668285	0.664005	0.660245	0.657102	0.654504	0.652054	0.649759	0.647733	0.645753	0.643661	0.641439	0.638778	0.636133	0.633029	0.629054	0.624174	0.618777	0.613215	0.607487	0.60207	0.596682	0.591467	0.586437	0.581637	0.577207	0.573301	0.570079
SP14:10750	LH38	No	0.124853	0.129577	0.135554	0.142185	0.148814	0.155004	0.160486	0.164682	0.167279	0.168509	0.168804	0.168403	0.167405	0.165924	0.164051	0.161786	0.159108	0.156343	0.153796	0.151255	0.148635	0.145952	0.14328	0.140834	0.138557	0.136512	0.134845	0.133495	0.132522	0.131938	0.13171	0.131896	0.132484	0.133582	0.135665	0.139916	0.14756	0.158999	0.172939	0.188173	0.204081	0.219522	0.233698	0.246053	0.256551	0.265752	0.274103	0.281497	0.287231	0.290639	0.291794	0.291018	0.288343	0.283887	0.278181	0.272113	0.266597	0.262078	0.258398	0.255448	0.253072	0.251386	0.250264	0.249499	0.248864	0.247977	0.246782	0.245319	0.244223	0.243889	0.244313	0.245782	0.248489	0.252521	0.257997	0.264952	0.273389	0.283293	0.294041	0.305247	0.316552	0.327389	0.337378	0.346546	0.35456	0.362233	0.371756	0.385032	0.403225	0.426044	0.45234	0.481871	0.513018	0.54348	0.571841	0.596939	0.618119	0.634575	0.64686	0.655733	0.661794	0.666023	0.668613	0.669798	0.669312	0.667164	0.664018	0.659789	0.655162	0.650035	0.644732	0.639194	0.633672	0.628149	0.622833	0.617825	0.613513	0.609886	0.606653	0.603757	0.600953	0.598461	0.596144	0.593667	0.591136	0.588265	0.584955	0.581128	0.57652	0.570993	0.564832	0.558489	0.552225	0.546125	0.540118	0.534121	0.52844	0.523371	0.518648	0.5143	0.510665
SP14:10752	LH145	No	0.183627	0.190533	0.199396	0.209238	0.219313	0.228997	0.237492	0.24408	0.248305	0.250455	0.251156	0.250793	0.249415	0.247278	0.244608	0.241363	0.237638	0.233778	0.230118	0.226457	0.222693	0.219004	0.21533	0.211845	0.208658	0.205826	0.203481	0.201661	0.200309	0.199451	0.199088	0.199284	0.19998	0.201333	0.204035	0.209599	0.219801	0.235532	0.255468	0.277805	0.301404	0.324189	0.344982	0.362922	0.378045	0.391427	0.40371	0.414769	0.423713	0.429519	0.431918	0.431306	0.427642	0.421073	0.41235	0.403159	0.394753	0.387734	0.382176	0.377978	0.374816	0.372571	0.370961	0.369759	0.368634	0.367204	0.365414	0.363248	0.36161	0.360914	0.361383	0.363342	0.367061	0.37269	0.380327	0.390052	0.401918	0.415585	0.43019	0.445325	0.460353	0.474737	0.487853	0.499727	0.510275	0.52049	0.53236	0.548156	0.569429	0.595448	0.624621	0.656425	0.688679	0.719077	0.746358	0.769686	0.788594	0.802982	0.813528	0.821099	0.826198	0.829683	0.831721	0.832612	0.832056	0.830154	0.827126	0.823333	0.819079	0.814537	0.809751	0.804897	0.800063	0.795095	0.790624	0.786369	0.782708	0.779582	0.776915	0.774616	0.77244	0.770579	0.76867	0.766579	0.764415	0.761933	0.759256	0.756153	0.752319	0.747679	0.742425	0.73705	0.731734	0.726277	0.720736	0.715336	0.710278	0.705627	0.701284	0.697427	0.693985
SP14:10753	PHK76	No	0.165427	0.17197	0.180364	0.189803	0.199447	0.208673	0.216885	0.223264	0.227416	0.229539	0.230372	0.230016	0.228667	0.226703	0.224223	0.221119	0.217592	0.213967	0.21054	0.207071	0.203588	0.200111	0.196666	0.193379	0.190349	0.187736	0.185615	0.183895	0.182639	0.181876	0.181607	0.181777	0.182412	0.183753	0.186337	0.191666	0.20127	0.215997	0.234651	0.255695	0.278117	0.299891	0.319757	0.336863	0.351284	0.364157	0.376028	0.386905	0.395732	0.401447	0.403995	0.403714	0.400375	0.393985	0.385476	0.376505	0.368336	0.361603	0.356231	0.35219	0.349135	0.347035	0.345494	0.344303	0.343222	0.34179	0.340021	0.338031	0.336417	0.33569	0.336152	0.337951	0.341415	0.346751	0.35402	0.363276	0.374639	0.38773	0.401939	0.416691	0.431389	0.445534	0.458569	0.470377	0.48088	0.49097	0.502828	0.518635	0.539906	0.566192	0.596147	0.629033	0.66299	0.695431	0.724928	0.750358	0.771109	0.787157	0.799149	0.807574	0.813455	0.817524	0.820061	0.821162	0.820736	0.818849	0.815777	0.811682	0.807178	0.802448	0.797577	0.79242	0.787248	0.782181	0.777654	0.773387	0.769758	0.766456	0.763973	0.761475	0.759208	0.757242	0.755578	0.753593	0.751402	0.74876	0.745892	0.742656	0.738424	0.733398	0.727896	0.722046	0.715987	0.710122	0.70454	0.698999	0.69354	0.688233	0.68339	0.678903	0.674964
SP14:10756	A635	No	0.159055	0.165809	0.174264	0.183611	0.193166	0.202285	0.21036	0.216458	0.220294	0.222184	0.222741	0.222119	0.220631	0.218464	0.215797	0.212617	0.208962	0.205198	0.20165	0.19815	0.1946	0.191132	0.187678	0.184379	0.181334	0.178712	0.176527	0.174749	0.173533	0.172809	0.172539	0.172696	0.17332	0.174596	0.177068	0.182239	0.19177	0.206543	0.225512	0.247046	0.27001	0.29231	0.312708	0.330366	0.345413	0.358889	0.371359	0.382748	0.392148	0.398318	0.400916	0.400299	0.396474	0.389522	0.380476	0.370982	0.362341	0.355239	0.349554	0.345298	0.342141	0.339936	0.338281	0.336989	0.335793	0.334294	0.33244	0.330486	0.328923	0.328225	0.328752	0.330715	0.33447	0.340147	0.347955	0.357851	0.369883	0.383777	0.398834	0.414403	0.429922	0.444815	0.458649	0.471161	0.482554	0.493804	0.506875	0.524348	0.547805	0.576832	0.60959	0.645221	0.681403	0.715342	0.745717	0.771557	0.792429	0.808288	0.819806	0.827694	0.832971	0.836809	0.838925	0.839866	0.839364	0.837233	0.834124	0.830073	0.825609	0.820743	0.815619	0.810378	0.805242	0.800093	0.795095	0.790322	0.786354	0.782977	0.780075	0.777437	0.774945	0.772825	0.770678	0.768266	0.765861	0.763034	0.760002	0.756522	0.752099	0.746674	0.740669	0.734266	0.727829	0.721415	0.715064	0.709025	0.703028	0.697545	0.692385	0.687702	0.683668
SP14:10757	A659	No	0.168863	0.174879	0.182551	0.191009	0.199584	0.207756	0.214995	0.220489	0.223907	0.225606	0.226107	0.225591	0.224225	0.222313	0.219929	0.217065	0.213766	0.210379	0.207162	0.203921	0.200651	0.19738	0.194198	0.191094	0.188223	0.185749	0.183685	0.182034	0.180824	0.180093	0.179794	0.179959	0.180544	0.181755	0.184197	0.189192	0.198225	0.212026	0.229373	0.248654	0.26895	0.288427	0.305972	0.320856	0.333171	0.34395	0.353836	0.36277	0.370019	0.374752	0.376796	0.37652	0.373835	0.368713	0.361809	0.354408	0.347554	0.341831	0.337155	0.333577	0.330794	0.328829	0.327397	0.326294	0.325287	0.324026	0.322492	0.320787	0.319368	0.318812	0.319275	0.320966	0.324233	0.329069	0.335624	0.343896	0.35395	0.365486	0.377889	0.390642	0.403262	0.415313	0.426421	0.436416	0.445146	0.453419	0.463449	0.476971	0.495293	0.517845	0.543485	0.571623	0.600609	0.628437	0.654041	0.676353	0.694782	0.708986	0.719312	0.726775	0.731795	0.735359	0.737353	0.738384	0.73799	0.736044	0.733051	0.729217	0.724748	0.719972	0.715158	0.710232	0.705229	0.700195	0.695647	0.69138	0.687742	0.684645	0.681911	0.679567	0.677274	0.675221	0.673162	0.670994	0.669073	0.666653	0.664034	0.660995	0.657134	0.652544	0.647274	0.641773	0.636286	0.63112	0.62581	0.620734	0.616131	0.61173	0.607562	0.603948	0.60097
SP14:10758	MS211	No	0.163307	0.169006	0.176214	0.18425	0.192465	0.200227	0.207128	0.212467	0.215842	0.217472	0.217983	0.217589	0.216457	0.214782	0.21258	0.209844	0.206734	0.203472	0.200385	0.197286	0.194107	0.190919	0.187762	0.184756	0.182024	0.179609	0.177609	0.176008	0.174796	0.174086	0.173781	0.173925	0.174503	0.175636	0.177859	0.182612	0.191382	0.204856	0.221935	0.241104	0.261433	0.281271	0.299575	0.315439	0.328702	0.340459	0.351503	0.361695	0.369871	0.375042	0.377146	0.376579	0.37324	0.366941	0.358478	0.349533	0.341474	0.334909	0.329739	0.325811	0.3228	0.320666	0.319149	0.318022	0.317096	0.31591	0.314335	0.31252	0.311077	0.310493	0.310912	0.312619	0.315914	0.320843	0.327597	0.336162	0.346589	0.358805	0.372002	0.385701	0.399558	0.412964	0.425408	0.436637	0.446872	0.456885	0.468695	0.484506	0.505679	0.531509	0.560905	0.593529	0.6272	0.659448	0.688854	0.71436	0.735494	0.751865	0.763912	0.772563	0.778305	0.782356	0.784698	0.785943	0.785661	0.783825	0.780987	0.777087	0.7728	0.768007	0.76303	0.757879	0.752596	0.74728	0.742334	0.737597	0.733425	0.729923	0.72672	0.723898	0.721262	0.718841	0.716527	0.714189	0.711832	0.709032	0.705901	0.702286	0.697822	0.692438	0.686306	0.679968	0.673695	0.667441	0.661028	0.654783	0.649039	0.643833	0.638945	0.634562	0.630808
SP14:10760	B103	No	0.15683	0.163106	0.171104	0.180044	0.189155	0.197845	0.20555	0.21144	0.215238	0.217139	0.217819	0.217464	0.21628	0.214445	0.2121	0.209148	0.205707	0.202198	0.198883	0.195498	0.192026	0.188585	0.18513	0.181788	0.178793	0.176231	0.174092	0.172372	0.171151	0.170466	0.17027	0.17053	0.171264	0.172639	0.175262	0.180662	0.190431	0.20538	0.224297	0.245446	0.267873	0.289538	0.309394	0.326551	0.340813	0.353439	0.365259	0.376097	0.384873	0.390498	0.392882	0.392417	0.388881	0.382288	0.373436	0.364025	0.355436	0.34842	0.342883	0.338605	0.335297	0.332938	0.33126	0.330067	0.32906	0.327773	0.326053	0.324096	0.322521	0.321934	0.322443	0.324353	0.327937	0.333304	0.340646	0.349937	0.361258	0.374295	0.388488	0.403222	0.417953	0.432199	0.445339	0.457234	0.468041	0.478673	0.491185	0.507854	0.530132	0.55727	0.587962	0.621774	0.656778	0.690151	0.720634	0.74719	0.769255	0.786338	0.798957	0.807914	0.814043	0.818483	0.821057	0.822343	0.821967	0.819984	0.816835	0.812692	0.80816	0.80305	0.797773	0.792403	0.786954	0.781326	0.776219	0.771294	0.766952	0.763269	0.760011	0.757127	0.754412	0.752201	0.749984	0.747538	0.745132	0.742184	0.738872	0.735189	0.730442	0.72468	0.718442	0.711991	0.705201	0.698603	0.692298	0.686016	0.680015	0.674359	0.669185	0.664312	0.660121
SP14:10762	B164	No	0.185457	0.192288	0.20089	0.210372	0.219963	0.229127	0.237263	0.243445	0.247331	0.249207	0.249807	0.249282	0.247825	0.245758	0.243185	0.240059	0.236427	0.232739	0.229249	0.225826	0.222335	0.218819	0.215386	0.212111	0.209129	0.206541	0.204373	0.202701	0.201505	0.200781	0.200505	0.200727	0.20141	0.202801	0.205471	0.210861	0.220601	0.235509	0.254349	0.275485	0.297879	0.319451	0.338894	0.355505	0.369291	0.381489	0.392674	0.402824	0.411167	0.416703	0.419129	0.418805	0.415635	0.409773	0.401942	0.39359	0.385848	0.379404	0.374209	0.370272	0.367268	0.365174	0.363611	0.362397	0.36126	0.359889	0.358179	0.356288	0.354841	0.354238	0.354783	0.356693	0.360264	0.365606	0.372912	0.382175	0.393389	0.406257	0.420097	0.434301	0.448347	0.461714	0.47396	0.485091	0.494953	0.504444	0.515631	0.530762	0.551021	0.575809	0.60379	0.634073	0.664822	0.693822	0.719829	0.742218	0.760461	0.77429	0.7843	0.791357	0.796049	0.799316	0.801276	0.802176	0.801588	0.799627	0.796687	0.792888	0.788754	0.784427	0.779862	0.775064	0.770297	0.765394	0.760941	0.756789	0.753188	0.750085	0.74754	0.74511	0.742868	0.740942	0.739085	0.737046	0.734848	0.732288	0.729658	0.726641	0.722717	0.718119	0.712888	0.707522	0.702095	0.696793	0.691504	0.686236	0.681281	0.676756	0.672645	0.668889	0.665586
SP14:10763	PHK42	No	0.166946	0.172749	0.180176	0.188446	0.196832	0.204803	0.211913	0.217416	0.220832	0.222435	0.222928	0.222437	0.221098	0.219199	0.21682	0.213959	0.210746	0.207356	0.204161	0.201029	0.197808	0.19461	0.191464	0.188459	0.185754	0.183365	0.181416	0.179841	0.178679	0.178032	0.177777	0.177934	0.178554	0.179793	0.182161	0.186984	0.195758	0.209224	0.226333	0.245638	0.266097	0.285974	0.304132	0.319798	0.332997	0.344742	0.355673	0.36564	0.373814	0.379228	0.381538	0.381165	0.377962	0.372066	0.364174	0.355716	0.348065	0.341826	0.33681	0.332989	0.330059	0.328062	0.32658	0.325465	0.32446	0.323132	0.321513	0.319703	0.318283	0.317699	0.31817	0.319935	0.323284	0.32826	0.335087	0.343759	0.354326	0.366548	0.379658	0.39335	0.406972	0.420077	0.432181	0.443136	0.453042	0.462794	0.474259	0.48955	0.510182	0.535535	0.564105	0.595474	0.627617	0.657909	0.685345	0.708686	0.72785	0.742363	0.752916	0.760426	0.765545	0.769214	0.771264	0.77217	0.771699	0.769692	0.766834	0.763152	0.759058	0.754514	0.74983	0.744892	0.73972	0.734708	0.729968	0.725432	0.721372	0.717905	0.715218	0.712517	0.710156	0.708072	0.705868	0.703556	0.701162	0.698269	0.6954	0.692147	0.687922	0.682964	0.677528	0.671653	0.66568	0.659718	0.653862	0.648321	0.642813	0.637772	0.633008	0.628846	0.625222
SP14:10765	W64A	No	0.203319	0.210646	0.21992	0.230338	0.24096	0.251109	0.260185	0.267106	0.271516	0.273782	0.274614	0.274146	0.272754	0.270579	0.267788	0.264414	0.260391	0.256234	0.252283	0.248326	0.244302	0.24026	0.236182	0.232284	0.228697	0.225628	0.223079	0.221044	0.219584	0.218743	0.218466	0.218753	0.21961	0.221178	0.224269	0.230573	0.242047	0.259502	0.281411	0.305752	0.33133	0.356113	0.378775	0.398313	0.414621	0.428981	0.442229	0.454153	0.463664	0.469568	0.471834	0.471047	0.466951	0.459577	0.449933	0.439696	0.430401	0.422756	0.416512	0.411799	0.408203	0.405665	0.403855	0.402523	0.401385	0.399938	0.397977	0.395813	0.394081	0.393321	0.393935	0.396123	0.400162	0.406275	0.414618	0.425129	0.437892	0.45251	0.468358	0.484809	0.501055	0.516519	0.530763	0.543561	0.555203	0.566477	0.579765	0.59755	0.621158	0.649955	0.682434	0.717909	0.754208	0.78858	0.819817	0.846786	0.869048	0.886136	0.898479	0.907382	0.913506	0.917709	0.920136	0.921262	0.92069	0.91822	0.914808	0.91041	0.905502	0.900366	0.894688	0.889223	0.883678	0.878115	0.872804	0.867883	0.863462	0.859603	0.8563	0.853309	0.850563	0.848244	0.845797	0.843333	0.840892	0.837816	0.834554	0.830822	0.826115	0.820462	0.814302	0.807948	0.801327	0.794865	0.788848	0.782925	0.776924	0.771447	0.766403	0.762026	0.758443
SP14:10766	DKFBHJ	No	0.166913	0.173301	0.181548	0.190696	0.199991	0.208845	0.216758	0.222839	0.226661	0.228533	0.229118	0.228656	0.227237	0.225193	0.222648	0.219627	0.216079	0.212363	0.208931	0.205541	0.202094	0.198694	0.195319	0.192057	0.189086	0.18649	0.184389	0.182707	0.181457	0.180721	0.180435	0.180652	0.181251	0.182438	0.184891	0.189986	0.199366	0.213917	0.232559	0.253715	0.276269	0.298168	0.318234	0.3356	0.350284	0.363494	0.37573	0.386954	0.396098	0.401976	0.404326	0.403645	0.399829	0.39296	0.384061	0.374611	0.36606	0.359037	0.353422	0.349207	0.346059	0.343902	0.342349	0.341106	0.339957	0.338548	0.336699	0.334732	0.333163	0.332503	0.333062	0.335007	0.338619	0.344098	0.351612	0.361171	0.372915	0.38647	0.401081	0.416186	0.431331	0.445935	0.459445	0.471626	0.482789	0.493826	0.506574	0.52358	0.546548	0.57471	0.606678	0.641701	0.677501	0.711387	0.742098	0.768623	0.790461	0.807175	0.819183	0.82789	0.83387	0.837974	0.840589	0.841855	0.841272	0.839352	0.836383	0.832356	0.827772	0.822969	0.817899	0.812539	0.807124	0.801763	0.796688	0.791766	0.787386	0.783635	0.780419	0.777482	0.77467	0.772323	0.770149	0.767853	0.76539	0.762309	0.759058	0.755275	0.750669	0.745017	0.738745	0.732145	0.725321	0.718815	0.712353	0.706208	0.700036	0.694326	0.689144	0.684448	0.680457
SP14:10768	WR3	No	0.160548	0.166335	0.173643	0.181769	0.190053	0.197965	0.20498	0.210411	0.21378	0.215414	0.215936	0.215491	0.214266	0.212434	0.210078	0.207286	0.204058	0.200705	0.197557	0.194368	0.191144	0.187938	0.184728	0.181666	0.178885	0.176402	0.174355	0.17276	0.171584	0.170846	0.170554	0.170706	0.171298	0.172483	0.174786	0.179635	0.188602	0.202314	0.219512	0.238594	0.25861	0.277913	0.295533	0.310749	0.323649	0.335083	0.345511	0.354809	0.362231	0.366858	0.368654	0.367984	0.364798	0.359186	0.351837	0.344014	0.336921	0.331031	0.32631	0.322682	0.319886	0.317923	0.316521	0.31548	0.314582	0.313441	0.311903	0.310167	0.308763	0.308172	0.3086	0.310292	0.3135	0.318348	0.324952	0.333295	0.343417	0.355079	0.367659	0.380586	0.393449	0.405772	0.417153	0.427337	0.436377	0.445172	0.455543	0.469449	0.488089	0.510876	0.536507	0.564444	0.592853	0.619753	0.64419	0.665472	0.682932	0.696236	0.705942	0.712868	0.717488	0.720463	0.722422	0.72343	0.722883	0.721012	0.718257	0.714676	0.710677	0.706421	0.701954	0.697246	0.692607	0.688007	0.683644	0.679549	0.67591	0.672786	0.670036	0.667582	0.665222	0.663155	0.661249	0.659147	0.657016	0.654612	0.651986	0.648969	0.645055	0.640481	0.63534	0.630011	0.624594	0.619532	0.61435	0.609338	0.604638	0.600096	0.596101	0.592336	0.589239
SP14:10769	LH119	Yes	0.166296	0.172808	0.181109	0.190286	0.199596	0.208476	0.216335	0.222397	0.226203	0.228123	0.228785	0.228377	0.227136	0.225273	0.222784	0.219774	0.216273	0.212671	0.209242	0.205752	0.202191	0.198607	0.195032	0.19165	0.18854	0.185838	0.183578	0.181814	0.180556	0.179743	0.179451	0.17961	0.180257	0.181574	0.184158	0.18945	0.199223	0.214378	0.23352	0.254933	0.277441	0.299106	0.318969	0.336074	0.350231	0.362871	0.37477	0.385726	0.394591	0.400229	0.402645	0.402187	0.398701	0.392068	0.383019	0.373391	0.364767	0.35769	0.352061	0.347857	0.344699	0.342466	0.34088	0.339717	0.33867	0.337421	0.335751	0.333891	0.33238	0.331717	0.332212	0.334091	0.337596	0.342967	0.3502	0.359341	0.370464	0.383221	0.396962	0.411241	0.425554	0.439309	0.451986	0.463476	0.473978	0.48434	0.496413	0.512184	0.533041	0.558146	0.586181	0.617044	0.648409	0.677976	0.704534	0.727331	0.746159	0.76056	0.771162	0.778711	0.783889	0.787381	0.789519	0.790602	0.790301	0.788751	0.786334	0.783042	0.779451	0.775216	0.770715	0.766242	0.76162	0.75718	0.752755	0.748505	0.744827	0.7418	0.73915	0.736675	0.734329	0.732317	0.73023	0.728211	0.726066	0.723612	0.720823	0.717619	0.713675	0.708762	0.703419	0.6977	0.691843	0.686232	0.680419	0.674924	0.669829	0.66487	0.660229	0.656114	0.652814
SP14:10770	LP5	Yes	0.174618	0.180496	0.187953	0.196214	0.204599	0.212477	0.219436	0.224692	0.227989	0.229497	0.229951	0.22943	0.228177	0.226369	0.224023	0.221332	0.218144	0.214791	0.211637	0.20852	0.205309	0.202146	0.198948	0.195917	0.193152	0.190698	0.188693	0.187073	0.185884	0.185191	0.184929	0.185084	0.185716	0.186897	0.18924	0.19411	0.202993	0.216545	0.23346	0.252145	0.27158	0.290094	0.306785	0.320915	0.33258	0.342943	0.352403	0.360978	0.367886	0.372327	0.374181	0.373819	0.371157	0.366151	0.359483	0.352301	0.345737	0.340286	0.335872	0.332495	0.329908	0.328102	0.326843	0.3259	0.325046	0.323941	0.322533	0.320987	0.319785	0.319275	0.3198	0.321478	0.3245	0.329009	0.335226	0.342973	0.352291	0.363183	0.374729	0.386501	0.398286	0.409482	0.419744	0.428918	0.437057	0.44492	0.454268	0.466871	0.483621	0.504028	0.526955	0.552079	0.577827	0.602349	0.624784	0.64447	0.660678	0.673081	0.682262	0.688619	0.692969	0.695692	0.697487	0.698196	0.697547	0.695713	0.692926	0.68941	0.685495	0.68134	0.677143	0.67282	0.668343	0.664102	0.660081	0.656241	0.652957	0.650199	0.647901	0.645714	0.643679	0.641862	0.640243	0.638327	0.636109	0.63377	0.631429	0.628676	0.625437	0.621247	0.616689	0.612021	0.607401	0.602908	0.59821	0.593633	0.589364	0.585475	0.581941	0.578756	0.576035
SP14:10774	Q381	No	0.149062	0.154244	0.160781	0.16807	0.175416	0.182384	0.18861	0.193415	0.196395	0.197753	0.198114	0.197681	0.196594	0.194868	0.192714	0.190112	0.1871	0.183985	0.181119	0.17818	0.175157	0.172191	0.169223	0.166389	0.163845	0.161587	0.15972	0.158248	0.157179	0.156552	0.156344	0.156516	0.157139	0.15829	0.160531	0.165126	0.17349	0.186255	0.202225	0.220048	0.238882	0.257118	0.273967	0.288626	0.301072	0.312168	0.322378	0.331572	0.338883	0.343447	0.345186	0.344452	0.341187	0.335549	0.328159	0.320285	0.313206	0.307408	0.302749	0.299079	0.296301	0.294264	0.292863	0.291886	0.290954	0.289798	0.288316	0.286567	0.28517	0.284574	0.285006	0.286637	0.28981	0.294507	0.300922	0.3091	0.319088	0.330738	0.343222	0.356107	0.369079	0.381544	0.393054	0.403469	0.412968	0.422235	0.433216	0.448064	0.468011	0.492414	0.519949	0.550144	0.580803	0.609681	0.63581	0.658345	0.676816	0.690795	0.701055	0.708337	0.713198	0.71656	0.718669	0.719565	0.719017	0.717262	0.714563	0.710995	0.706974	0.70262	0.697931	0.693253	0.688278	0.68346	0.678825	0.674353	0.670356	0.666994	0.66425	0.661659	0.659061	0.656852	0.654761	0.652469	0.650062	0.64747	0.644628	0.64137	0.637303	0.632476	0.627214	0.621557	0.615987	0.610499	0.604761	0.599338	0.594307	0.589517	0.585098	0.581193	0.577697
SP14:10775	Il778d	No	0.244554	0.249554	0.256225	0.263983	0.27222	0.280123	0.28717	0.292603	0.295909	0.29736	0.297732	0.297127	0.295763	0.293758	0.291297	0.288382	0.285186	0.281985	0.279038	0.276051	0.27296	0.269911	0.266926	0.264118	0.261598	0.259336	0.257466	0.255901	0.254759	0.254111	0.25391	0.254169	0.254808	0.255919	0.258179	0.262745	0.271104	0.284002	0.300452	0.319298	0.339862	0.360334	0.379265	0.394945	0.40712	0.417606	0.427831	0.43753	0.445443	0.450823	0.453929	0.455089	0.453725	0.449113	0.441493	0.432521	0.424331	0.417731	0.412381	0.408134	0.404684	0.402048	0.400152	0.398727	0.397521	0.396061	0.394306	0.392417	0.390996	0.390572	0.391252	0.393047	0.396426	0.401301	0.407836	0.416183	0.426227	0.437727	0.449986	0.462458	0.474822	0.486452	0.496976	0.506218	0.514151	0.521984	0.531568	0.54427	0.560543	0.579666	0.600389	0.622826	0.645418	0.666525	0.685432	0.701927	0.715573	0.725935	0.733514	0.738918	0.742483	0.744949	0.746293	0.746825	0.746157	0.744368	0.74197	0.738688	0.735145	0.731302	0.727347	0.723426	0.719487	0.715754	0.712356	0.708982	0.706107	0.703807	0.701826	0.700061	0.698233	0.696776	0.695363	0.693631	0.691709	0.689783	0.687792	0.68553	0.68282	0.679438	0.675828	0.67214	0.668567	0.665131	0.661391	0.657818	0.654437	0.651379	0.648645	0.645827	0.643773
SP14:10776	LH61	No	0.199954	0.206617	0.214959	0.224048	0.23321	0.241908	0.249696	0.255584	0.259351	0.261291	0.261939	0.261515	0.260233	0.258315	0.255889	0.25294	0.24948	0.245998	0.242623	0.23926	0.235809	0.232409	0.229099	0.225852	0.22297	0.220388	0.218331	0.216728	0.215618	0.214966	0.214789	0.215082	0.215866	0.217306	0.219997	0.225364	0.235108	0.249968	0.268544	0.289302	0.311078	0.331951	0.350849	0.366998	0.380328	0.39206	0.402732	0.412367	0.420121	0.425173	0.427345	0.426968	0.423983	0.41835	0.410852	0.402746	0.39539	0.38928	0.384294	0.380533	0.377639	0.375667	0.374276	0.37317	0.372185	0.370978	0.369437	0.367736	0.366349	0.36582	0.366432	0.368363	0.371859	0.377062	0.384151	0.393069	0.403808	0.416133	0.42932	0.442911	0.45628	0.468951	0.480621	0.491122	0.500466	0.509487	0.520064	0.534314	0.553577	0.577096	0.60341	0.631841	0.660814	0.688058	0.712565	0.733704	0.750947	0.764091	0.773466	0.780141	0.784768	0.787707	0.789466	0.790181	0.789421	0.78747	0.784374	0.780349	0.776074	0.771563	0.766843	0.761944	0.757006	0.752406	0.748091	0.743911	0.74032	0.737274	0.73468	0.732251	0.730055	0.728202	0.726379	0.724379	0.72202	0.719468	0.716915	0.714076	0.710569	0.706089	0.701353	0.696498	0.69139	0.686461	0.68153	0.676936	0.672581	0.668353	0.664568	0.66115	0.658514
SP14:10777	H99	No	0.181468	0.187452	0.194953	0.203309	0.211719	0.219648	0.226636	0.232036	0.235415	0.237048	0.237566	0.237107	0.235892	0.234039	0.231737	0.228986	0.225755	0.222387	0.219249	0.216072	0.212771	0.209491	0.206237	0.203169	0.20037	0.197923	0.195911	0.194302	0.193126	0.192464	0.192245	0.19247	0.193168	0.194442	0.196912	0.202005	0.211244	0.225249	0.242728	0.262092	0.282425	0.301919	0.319506	0.334404	0.346564	0.357134	0.366869	0.375661	0.382735	0.387296	0.389263	0.388936	0.386215	0.381011	0.373924	0.366205	0.35916	0.353318	0.348636	0.345049	0.342207	0.340207	0.33878	0.337727	0.336813	0.335687	0.334231	0.33257	0.331324	0.330908	0.33148	0.333209	0.336472	0.341302	0.34779	0.355977	0.365859	0.377218	0.389436	0.401882	0.414275	0.426034	0.436859	0.446603	0.455203	0.463462	0.473491	0.487057	0.505037	0.527014	0.551734	0.578963	0.606881	0.633504	0.657911	0.679059	0.696628	0.710148	0.720102	0.727091	0.731716	0.734913	0.736736	0.737477	0.736788	0.734743	0.731646	0.727649	0.723268	0.718627	0.713806	0.709014	0.70411	0.699389	0.69509	0.691039	0.687368	0.684359	0.68166	0.679279	0.677116	0.675154	0.673195	0.671014	0.668864	0.66655	0.663931	0.660863	0.657205	0.652889	0.647977	0.642887	0.637766	0.63286	0.627937	0.623103	0.618677	0.614657	0.610962	0.607482	0.604518
SP14:10778	H105W	No	0.147146	0.152806	0.159876	0.167599	0.175291	0.18247	0.188802	0.193568	0.196476	0.197862	0.198299	0.197812	0.19666	0.194926	0.192871	0.190376	0.187453	0.184517	0.181737	0.17893	0.176067	0.173252	0.170436	0.167722	0.165227	0.163089	0.161338	0.159918	0.158889	0.158306	0.15819	0.158449	0.159126	0.160447	0.162891	0.167705	0.176099	0.188515	0.2037	0.220299	0.237667	0.254216	0.268951	0.281313	0.29128	0.299766	0.307391	0.314254	0.319744	0.323352	0.32496	0.324854	0.322906	0.319144	0.313837	0.30794	0.302465	0.297919	0.294125	0.291141	0.288761	0.287092	0.285852	0.28495	0.284168	0.283208	0.281938	0.280593	0.279541	0.279138	0.279657	0.28118	0.283997	0.288128	0.293693	0.300678	0.309041	0.318704	0.329104	0.339877	0.350372	0.36027	0.369446	0.377685	0.384775	0.391501	0.399915	0.411591	0.427789	0.447972	0.470972	0.496605	0.523265	0.548979	0.572645	0.59308	0.61006	0.622812	0.631955	0.638329	0.642515	0.645353	0.646708	0.646964	0.645773	0.643047	0.639319	0.634685	0.629669	0.624274	0.619035	0.613755	0.608496	0.603466	0.598755	0.594235	0.590308	0.587308	0.584832	0.582502	0.580368	0.578381	0.576262	0.573873	0.571563	0.568881	0.566155	0.563288	0.559573	0.555317	0.550794	0.545976	0.541095	0.53643	0.531881	0.527405	0.523336	0.519522	0.515942	0.512861	0.510656
SP14:10779	A632	Yes	0.164599	0.171173	0.179485	0.188738	0.198117	0.207043	0.21493	0.220999	0.224812	0.226688	0.227304	0.226793	0.225411	0.223346	0.220797	0.217756	0.214201	0.210582	0.207122	0.203652	0.20015	0.196712	0.193258	0.189981	0.187021	0.184415	0.182283	0.180566	0.179355	0.178622	0.178317	0.178469	0.179126	0.180388	0.182932	0.188143	0.19766	0.212343	0.230994	0.252051	0.274376	0.295954	0.315671	0.332727	0.347182	0.360074	0.372001	0.382832	0.391672	0.397431	0.39981	0.399222	0.395563	0.38905	0.380562	0.371522	0.363349	0.356593	0.351203	0.347144	0.344098	0.341945	0.340395	0.339253	0.338191	0.336802	0.335087	0.333133	0.331626	0.330989	0.331574	0.333525	0.337142	0.342559	0.349976	0.359429	0.370892	0.384169	0.398483	0.413272	0.42799	0.442161	0.455239	0.467015	0.477719	0.488203	0.500429	0.516794	0.538776	0.565794	0.596159	0.629178	0.662755	0.694492	0.723021	0.747328	0.767207	0.782301	0.793275	0.801058	0.80636	0.80987	0.811955	0.812968	0.8124	0.810519	0.807659	0.803939	0.799836	0.795198	0.790308	0.785552	0.780592	0.775782	0.77109	0.766513	0.762434	0.75915	0.756544	0.753966	0.751557	0.74945	0.74735	0.745047	0.742776	0.740083	0.737152	0.733825	0.729545	0.724365	0.718824	0.712806	0.706628	0.700554	0.694579	0.68878	0.683247	0.67804	0.673286	0.668828	0.665148
SP14:10780	N197	No	0.182256	0.189029	0.197656	0.20726	0.216959	0.226301	0.234569	0.240935	0.244996	0.246926	0.247624	0.247177	0.245721	0.243603	0.240987	0.237759	0.234008	0.230103	0.22646	0.222781	0.219079	0.215458	0.211787	0.208263	0.20512	0.202356	0.200151	0.198325	0.196986	0.196229	0.195953	0.196174	0.196813	0.198168	0.200864	0.206333	0.216379	0.231937	0.251744	0.274036	0.297512	0.320236	0.341012	0.359112	0.374655	0.388595	0.401447	0.412946	0.422204	0.428054	0.430309	0.429446	0.425398	0.418298	0.409261	0.399858	0.391365	0.384315	0.37863	0.374398	0.371237	0.369036	0.36749	0.366228	0.36516	0.363777	0.362	0.360008	0.358304	0.35758	0.358071	0.36005	0.363871	0.369664	0.377521	0.387448	0.399485	0.413385	0.428541	0.444145	0.459664	0.474559	0.488358	0.500661	0.511811	0.522806	0.535581	0.55249	0.575137	0.602842	0.633783	0.667014	0.700418	0.731661	0.759406	0.782745	0.801857	0.816422	0.826795	0.834197	0.83933	0.842777	0.844883	0.846057	0.845672	0.843965	0.841257	0.837762	0.833723	0.829544	0.825237	0.820687	0.816006	0.81141	0.806946	0.802673	0.798925	0.795738	0.793061	0.790435	0.787949	0.785883	0.783771	0.781649	0.779636	0.777146	0.774293	0.771185	0.767214	0.762082	0.75639	0.750391	0.744171	0.738433	0.732868	0.72717	0.721895	0.716792	0.712058	0.707656	0.704197
SP14:10781	C123	Yes	0.164646	0.170697	0.178346	0.186777	0.195356	0.203475	0.210647	0.216103	0.219479	0.221134	0.221631	0.221085	0.219721	0.217731	0.215291	0.212367	0.209063	0.205604	0.202375	0.199152	0.195836	0.192519	0.18928	0.186174	0.183302	0.180837	0.17881	0.177211	0.176054	0.17537	0.175168	0.175398	0.176082	0.177414	0.179936	0.185048	0.194256	0.208241	0.22576	0.245315	0.26587	0.285649	0.303529	0.318652	0.331076	0.341904	0.351921	0.361068	0.368525	0.373452	0.375719	0.375689	0.373144	0.367967	0.360766	0.35284	0.345589	0.339667	0.334912	0.331289	0.328491	0.326492	0.325082	0.323977	0.323022	0.321826	0.320335	0.318681	0.317386	0.316887	0.317414	0.31917	0.322477	0.327346	0.333975	0.34235	0.352453	0.3641	0.376606	0.389493	0.402236	0.414387	0.425687	0.435794	0.444775	0.453452	0.463843	0.477905	0.496805	0.519958	0.546126	0.574934	0.604734	0.633273	0.659353	0.682071	0.701024	0.715548	0.726251	0.733941	0.739085	0.742695	0.74475	0.745651	0.745113	0.742974	0.739842	0.735771	0.731179	0.72624	0.721292	0.716321	0.711244	0.706381	0.701821	0.697509	0.693651	0.690678	0.688099	0.685841	0.683707	0.681717	0.679703	0.677524	0.675299	0.672845	0.67032	0.66727	0.663453	0.65888	0.65386	0.648574	0.643284	0.638043	0.632818	0.627693	0.623144	0.618789	0.614688	0.61112	0.608285
SP14:10782	Os420	No	0.175906	0.18171	0.189084	0.197209	0.205383	0.21308	0.219853	0.22505	0.228245	0.22973	0.230097	0.229568	0.228219	0.226275	0.223965	0.221181	0.217939	0.214645	0.211589	0.208498	0.205362	0.202247	0.199172	0.196259	0.193551	0.191195	0.189293	0.187745	0.186676	0.186028	0.185821	0.186131	0.186835	0.18817	0.190737	0.195856	0.204965	0.218595	0.235462	0.254239	0.274101	0.293284	0.310632	0.325284	0.337248	0.347518	0.356855	0.365301	0.372072	0.37651	0.378437	0.378242	0.375737	0.370903	0.364281	0.35694	0.350236	0.344713	0.340107	0.336467	0.333589	0.331543	0.330037	0.328934	0.327972	0.326775	0.325251	0.323601	0.32228	0.321794	0.322362	0.324182	0.327456	0.332318	0.338919	0.347192	0.357216	0.368792	0.38119	0.394076	0.406751	0.418682	0.429781	0.439798	0.448542	0.456942	0.46718	0.481327	0.500414	0.523953	0.550596	0.579763	0.609737	0.638352	0.664278	0.686571	0.704857	0.718674	0.728705	0.735812	0.740567	0.743818	0.7457	0.74637	0.745503	0.743078	0.739848	0.735541	0.730867	0.725933	0.720748	0.715541	0.710098	0.704967	0.700063	0.695421	0.691315	0.687941	0.685198	0.682698	0.680243	0.678134	0.675933	0.673577	0.671161	0.668517	0.665754	0.662654	0.658707	0.654002	0.648975	0.643597	0.638133	0.63292	0.627873	0.622939	0.618241	0.613816	0.609866	0.606296	0.603456
SP14:10783	SD40	Yes	0.183008	0.188573	0.195523	0.20334	0.211294	0.218814	0.225499	0.230569	0.23377	0.235282	0.235715	0.235178	0.233927	0.232044	0.229729	0.227019	0.223878	0.220662	0.217674	0.214637	0.211612	0.208621	0.205615	0.202794	0.200209	0.197958	0.19611	0.194588	0.193526	0.19287	0.192624	0.192762	0.193319	0.19441	0.196613	0.20113	0.209389	0.22207	0.238258	0.25666	0.276259	0.295158	0.312302	0.326877	0.338969	0.349699	0.359707	0.368872	0.376463	0.381639	0.383985	0.383836	0.381097	0.37579	0.368676	0.360884	0.35373	0.347828	0.343145	0.339576	0.336838	0.33484	0.333419	0.332326	0.331349	0.330078	0.328537	0.326733	0.325392	0.324889	0.325338	0.326982	0.33009	0.334724	0.341178	0.349323	0.359184	0.370634	0.38288	0.395358	0.4079	0.419911	0.430988	0.441043	0.449887	0.458456	0.468608	0.482365	0.500653	0.52287	0.54771	0.574652	0.60202	0.62762	0.650594	0.670357	0.686526	0.698831	0.707883	0.714075	0.718293	0.721348	0.723313	0.724066	0.723638	0.722029	0.719572	0.716187	0.712421	0.708357	0.70428	0.700105	0.695668	0.691447	0.687373	0.683587	0.680142	0.677315	0.674959	0.672763	0.670607	0.668771	0.667177	0.66533	0.663199	0.66098	0.65876	0.656059	0.652725	0.64854	0.643948	0.639258	0.634632	0.629933	0.625192	0.620516	0.616027	0.612037	0.608358	0.605004	0.602264
SP14:10785	DK4676A	No	0.190767	0.19812	0.20743	0.217873	0.228511	0.238626	0.24767	0.254629	0.259022	0.261277	0.262088	0.261566	0.260046	0.257711	0.254853	0.251447	0.247528	0.243452	0.23962	0.235733	0.231836	0.228042	0.224224	0.220581	0.217236	0.214402	0.212084	0.210192	0.20881	0.207989	0.207652	0.207797	0.208423	0.209701	0.212319	0.217802	0.227997	0.244025	0.264836	0.288689	0.314076	0.338564	0.360772	0.38012	0.396728	0.411733	0.425624	0.43827	0.448718	0.455611	0.458516	0.457734	0.453301	0.445449	0.435346	0.424873	0.415313	0.407448	0.401265	0.396639	0.393279	0.390995	0.389364	0.387924	0.386593	0.385012	0.383034	0.380903	0.37913	0.378264	0.37875	0.380879	0.384954	0.391091	0.399504	0.4102	0.423177	0.438107	0.454261	0.470988	0.487542	0.503428	0.518221	0.53147	0.543626	0.555792	0.569761	0.588035	0.612561	0.642444	0.675857	0.71159	0.747198	0.780041	0.809129	0.833442	0.852978	0.867772	0.8784	0.885893	0.891147	0.894476	0.896462	0.897482	0.897146	0.895335	0.892748	0.889317	0.88546	0.881315	0.876877	0.872478	0.8678	0.863366	0.859046	0.855055	0.851291	0.848197	0.84561	0.843256	0.840973	0.839073	0.837158	0.835004	0.832948	0.830457	0.827852	0.824553	0.8204	0.815158	0.809239	0.803147	0.796747	0.790642	0.784628	0.778431	0.772691	0.767176	0.761989	0.757269	0.7531
SP14:10786	LH54	No	0.181394	0.188371	0.197105	0.206845	0.216784	0.22625	0.234657	0.2411	0.245279	0.247459	0.248212	0.247833	0.246588	0.244678	0.242151	0.239037	0.235391	0.231618	0.228036	0.224448	0.22076	0.217125	0.213455	0.209951	0.206735	0.203986	0.201713	0.199944	0.198646	0.197926	0.197724	0.197978	0.198752	0.200218	0.202993	0.208698	0.219145	0.235131	0.255217	0.277507	0.300859	0.323302	0.343816	0.361616	0.376631	0.389942	0.402203	0.413183	0.421872	0.427244	0.429227	0.428373	0.424574	0.417904	0.409331	0.400235	0.391972	0.38515	0.379689	0.375531	0.372329	0.370168	0.368746	0.367645	0.366643	0.365354	0.363644	0.361673	0.360103	0.359442	0.359984	0.361951	0.365642	0.371164	0.378788	0.388413	0.400017	0.413489	0.427988	0.442843	0.457799	0.472171	0.485304	0.497158	0.507766	0.518006	0.529899	0.545896	0.567172	0.592993	0.622122	0.65383	0.686259	0.717099	0.745007	0.76913	0.789108	0.804472	0.815801	0.823943	0.829698	0.833752	0.836251	0.837463	0.83714	0.835508	0.832716	0.829214	0.825131	0.820933	0.816529	0.811841	0.806985	0.802104	0.797454	0.793121	0.789257	0.786061	0.783245	0.780795	0.778303	0.776054	0.774193	0.772044	0.769829	0.767365	0.764562	0.76126	0.757071	0.751964	0.746337	0.740331	0.734333	0.728654	0.722937	0.71729	0.711882	0.706699	0.70205	0.697798	0.69406
SP14:10787	B-28	Yes	0.197139	0.203878	0.212651	0.222522	0.232494	0.242089	0.250628	0.257118	0.261183	0.263109	0.263589	0.262963	0.261434	0.259138	0.256229	0.252667	0.248579	0.244306	0.240232	0.236135	0.231977	0.227789	0.223573	0.219571	0.215917	0.212751	0.210175	0.208105	0.206667	0.2057	0.205412	0.205736	0.206553	0.208179	0.211305	0.217664	0.229255	0.247013	0.269566	0.294855	0.321608	0.347471	0.37112	0.391495	0.408291	0.423097	0.437032	0.449884	0.460391	0.467285	0.470344	0.47004	0.466064	0.458175	0.447261	0.435412	0.424669	0.415895	0.408959	0.403753	0.399801	0.397053	0.395062	0.393602	0.392276	0.390704	0.388725	0.38646	0.384723	0.384016	0.384673	0.386978	0.39126	0.397666	0.406433	0.417529	0.430897	0.44628	0.462786	0.479714	0.496531	0.512666	0.527444	0.540753	0.553033	0.565257	0.579227	0.597645	0.621551	0.649545	0.680506	0.713592	0.74646	0.776668	0.803125	0.825466	0.843663	0.857284	0.867088	0.873831	0.878506	0.881662	0.883388	0.884108	0.883388	0.881352	0.878373	0.874629	0.87058	0.866135	0.861569	0.856783	0.851971	0.847432	0.843135	0.838914	0.835117	0.832202	0.82965	0.827091	0.824802	0.822754	0.82083	0.818603	0.816388	0.813955	0.811438	0.808295	0.804439	0.799812	0.794758	0.789386	0.78399	0.778774	0.773468	0.768072	0.763104	0.758397	0.75406	0.750279	0.746944
SP14:10788	A634	No	0.162658	0.168424	0.175678	0.183639	0.191644	0.199129	0.205752	0.210823	0.213862	0.215286	0.215692	0.215154	0.213888	0.212045	0.209756	0.207003	0.203776	0.200489	0.197408	0.194272	0.191079	0.18791	0.184729	0.181679	0.178937	0.176568	0.174623	0.173061	0.171888	0.171264	0.171097	0.171323	0.172003	0.1733	0.175803	0.180809	0.189862	0.203575	0.220654	0.239613	0.259569	0.278816	0.296378	0.311484	0.324021	0.334955	0.345042	0.354095	0.361228	0.365703	0.367435	0.366754	0.363529	0.357898	0.350533	0.342605	0.335444	0.32953	0.324714	0.320966	0.318011	0.315889	0.314454	0.3134	0.31253	0.311414	0.310005	0.308301	0.306949	0.306483	0.307069	0.308933	0.312316	0.317288	0.323977	0.332472	0.342756	0.354603	0.367367	0.380586	0.393753	0.406259	0.417752	0.428241	0.437526	0.446694	0.45775	0.472773	0.492953	0.517457	0.544922	0.574865	0.605492	0.634413	0.660539	0.682899	0.701248	0.71513	0.72518	0.732215	0.736901	0.740037	0.74171	0.742248	0.741322	0.738925	0.735588	0.731246	0.726592	0.72166	0.716549	0.711376	0.706011	0.700921	0.696101	0.691554	0.687332	0.683913	0.68105	0.678336	0.675702	0.673393	0.671104	0.668767	0.666249	0.663529	0.660626	0.657286	0.653196	0.648304	0.642922	0.637486	0.631874	0.626415	0.620934	0.615557	0.610637	0.606123	0.60195	0.598306	0.59532
SP14:10789	A679	No	0.137083	0.142772	0.149917	0.157861	0.165838	0.173373	0.180013	0.185076	0.188183	0.189638	0.189956	0.189378	0.188044	0.186133	0.183793	0.181022	0.177831	0.17454	0.171471	0.16831	0.165175	0.162115	0.15907	0.156165	0.153458	0.151098	0.149221	0.147715	0.146548	0.14584	0.145547	0.145661	0.14617	0.147219	0.149375	0.153912	0.16224	0.175109	0.191553	0.210046	0.229626	0.248457	0.265599	0.280411	0.292857	0.303996	0.314365	0.323876	0.331695	0.336809	0.338967	0.338492	0.335418	0.329757	0.322193	0.314157	0.306878	0.300934	0.296178	0.292652	0.289931	0.288045	0.286705	0.285648	0.284637	0.283479	0.282018	0.280363	0.279113	0.278639	0.279115	0.280837	0.284037	0.288843	0.295398	0.303715	0.31376	0.32539	0.337896	0.350814	0.363752	0.376164	0.387717	0.398158	0.407679	0.417078	0.428285	0.443212	0.46327	0.487857	0.515793	0.54643	0.577645	0.607302	0.634433	0.657764	0.677092	0.691928	0.702779	0.710396	0.715537	0.719066	0.721224	0.722149	0.72167	0.719724	0.716892	0.713153	0.708907	0.704222	0.699502	0.694578	0.689551	0.68459	0.679887	0.675454	0.671386	0.668082	0.665237	0.662699	0.660226	0.658107	0.655908	0.653472	0.651251	0.64864	0.645753	0.642505	0.638303	0.633227	0.627622	0.621702	0.615656	0.609741	0.603856	0.598243	0.592932	0.587955	0.583408	0.579099	0.575429
SP14:10790	W23	No	0.177936	0.183845	0.19138	0.199779	0.208291	0.21637	0.22353	0.228986	0.232328	0.233864	0.234274	0.233601	0.232071	0.229923	0.227359	0.224359	0.220984	0.217528	0.214192	0.210859	0.207524	0.204213	0.200969	0.19787	0.194986	0.192498	0.190431	0.18877	0.187579	0.186868	0.186566	0.186702	0.187298	0.188544	0.190955	0.195919	0.204994	0.218842	0.236528	0.256655	0.278102	0.298878	0.317671	0.333612	0.346776	0.358327	0.369169	0.379231	0.387572	0.393165	0.395737	0.395678	0.392774	0.386856	0.378662	0.369804	0.361713	0.355043	0.349725	0.345716	0.342591	0.340355	0.338755	0.337447	0.336276	0.334896	0.333206	0.33138	0.329983	0.329429	0.329965	0.331821	0.335297	0.340477	0.347512	0.356494	0.367358	0.379867	0.393292	0.407071	0.420781	0.433861	0.445975	0.456954	0.466747	0.476352	0.487856	0.503211	0.523526	0.548154	0.575645	0.605498	0.63562	0.663599	0.688421	0.709569	0.726738	0.739564	0.748771	0.755146	0.759291	0.762129	0.763657	0.76427	0.763657	0.761682	0.758923	0.755184	0.751268	0.746724	0.742132	0.737643	0.732896	0.728321	0.723994	0.719906	0.716529	0.713561	0.711007	0.708688	0.706474	0.70447	0.702559	0.700415	0.698234	0.695982	0.693371	0.69034	0.686617	0.682231	0.677118	0.671861	0.666756	0.661604	0.656355	0.651223	0.64649	0.642043	0.638	0.634475	0.631223
SP14:10792	LH82	No	0.163779	0.170004	0.177864	0.186634	0.195578	0.204119	0.211679	0.217542	0.221165	0.222948	0.223499	0.223027	0.221702	0.21974	0.217221	0.214184	0.210665	0.206998	0.203555	0.200047	0.196519	0.192968	0.189428	0.186076	0.183001	0.180333	0.178157	0.17642	0.175155	0.174357	0.17411	0.17432	0.174972	0.17629	0.178884	0.184188	0.193932	0.208814	0.227646	0.248728	0.271008	0.292526	0.312221	0.329279	0.343579	0.356318	0.368232	0.379144	0.387937	0.393455	0.395673	0.395021	0.391359	0.384753	0.376008	0.366768	0.358369	0.351464	0.345965	0.341861	0.338696	0.336468	0.334925	0.333714	0.332695	0.331431	0.329795	0.327862	0.326372	0.3258	0.326365	0.328281	0.331878	0.337288	0.34461	0.353955	0.365211	0.378288	0.392449	0.406958	0.421507	0.435458	0.448373	0.460042	0.470587	0.480919	0.493042	0.509032	0.530244	0.555896	0.584549	0.615616	0.647149	0.676543	0.702963	0.725679	0.744101	0.758265	0.768687	0.776032	0.781138	0.784475	0.786618	0.787755	0.787466	0.785783	0.783479	0.779947	0.776212	0.772283	0.768098	0.763841	0.759114	0.754451	0.750205	0.746058	0.742253	0.73908	0.736444	0.73395	0.731712	0.729737	0.727838	0.725855	0.723532	0.721082	0.718499	0.715322	0.711508	0.706614	0.701233	0.69573	0.690075	0.684466	0.678951	0.673416	0.668295	0.663439	0.659017	0.654991	0.651599
SP14:10793	W603S	No	0.181416	0.186603	0.193192	0.200532	0.207907	0.214855	0.221081	0.225784	0.228694	0.23002	0.230328	0.229832	0.228616	0.226828	0.224666	0.221977	0.218793	0.215621	0.212628	0.209554	0.206411	0.203248	0.200099	0.197083	0.194339	0.191951	0.18996	0.188372	0.187215	0.186556	0.186333	0.186524	0.187185	0.18843	0.19091	0.195909	0.204793	0.21816	0.234613	0.252509	0.271087	0.28879	0.304774	0.318354	0.329619	0.33936	0.348114	0.355972	0.362217	0.366162	0.367745	0.36741	0.364971	0.360432	0.354225	0.347484	0.34127	0.336174	0.331958	0.328684	0.326083	0.32424	0.322976	0.322121	0.321405	0.320418	0.31911	0.317662	0.316503	0.316041	0.316592	0.318285	0.321333	0.325805	0.33185	0.339409	0.348454	0.358862	0.370032	0.381531	0.392847	0.403466	0.413233	0.421953	0.429544	0.436868	0.445724	0.457626	0.473631	0.493105	0.514744	0.538225	0.562246	0.584819	0.605377	0.62306	0.637633	0.648598	0.65652	0.662107	0.665864	0.668435	0.669864	0.670353	0.669698	0.667761	0.664944	0.661313	0.657579	0.65342	0.649095	0.644837	0.640263	0.635924	0.631938	0.628134	0.624744	0.622073	0.619886	0.617645	0.615582	0.613755	0.612046	0.609945	0.607853	0.605681	0.60339	0.600907	0.597782	0.593867	0.589717	0.585572	0.581237	0.577117	0.573109	0.569181	0.565481	0.56202	0.558891	0.556127	0.553808
SP14:10794	CH711-10	No	0.204878	0.211265	0.219466	0.228584	0.237828	0.246664	0.254553	0.260567	0.264277	0.266155	0.266741	0.266305	0.265002	0.262946	0.260406	0.257368	0.253807	0.250179	0.246696	0.243177	0.239627	0.236065	0.232503	0.22908	0.22598	0.223281	0.221092	0.219344	0.218042	0.217279	0.217059	0.217222	0.217929	0.21933	0.222077	0.227576	0.237489	0.252622	0.271657	0.292847	0.315067	0.336315	0.355514	0.371889	0.385503	0.397412	0.408414	0.41838	0.426436	0.431563	0.433715	0.433364	0.430271	0.424376	0.416385	0.407891	0.400066	0.393617	0.388396	0.384433	0.381402	0.379292	0.377757	0.376594	0.375608	0.374346	0.372676	0.370888	0.36942	0.368794	0.369285	0.371109	0.374609	0.379847	0.386874	0.395763	0.406494	0.418804	0.43206	0.445779	0.459241	0.472005	0.483724	0.494239	0.503576	0.512736	0.52354	0.53791	0.556967	0.580305	0.606358	0.634772	0.663812	0.691287	0.716234	0.737567	0.755079	0.768382	0.778038	0.785023	0.789746	0.792801	0.794528	0.795236	0.794466	0.792288	0.789101	0.785095	0.780878	0.776277	0.771483	0.766649	0.761592	0.756664	0.752047	0.74774	0.743976	0.740885	0.738369	0.735888	0.733675	0.731598	0.729488	0.727196	0.725046	0.722607	0.719879	0.716898	0.713192	0.708603	0.703618	0.698371	0.693014	0.68797	0.683037	0.678303	0.673811	0.669525	0.665701	0.662111	0.65936
SP14:10795	SD101	Yes	0.174134	0.180432	0.188502	0.197641	0.206871	0.215712	0.223527	0.229515	0.233262	0.235117	0.235739	0.235208	0.233865	0.231759	0.229164	0.226104	0.222629	0.218968	0.215476	0.211978	0.208418	0.204883	0.201398	0.19807	0.195026	0.192386	0.190186	0.18841	0.187175	0.186391	0.186085	0.186261	0.186899	0.188214	0.190843	0.19616	0.205916	0.220902	0.239919	0.261522	0.284469	0.306673	0.326896	0.344043	0.357973	0.370236	0.381923	0.39285	0.401932	0.407994	0.410816	0.410833	0.407768	0.401471	0.39252	0.382816	0.374049	0.366842	0.361101	0.356774	0.353512	0.35118	0.349461	0.348197	0.347006	0.345615	0.343891	0.341928	0.340366	0.339713	0.340214	0.342024	0.345584	0.350978	0.358288	0.367524	0.378732	0.391659	0.405547	0.41994	0.434342	0.448205	0.461114	0.472713	0.483159	0.49341	0.505312	0.520965	0.541678	0.566393	0.594136	0.624489	0.655279	0.683984	0.709577	0.731498	0.749481	0.763088	0.773019	0.780004	0.784766	0.788182	0.790266	0.791318	0.79117	0.789728	0.787274	0.783901	0.780321	0.776061	0.771564	0.766936	0.76218	0.75758	0.753047	0.748776	0.745088	0.742055	0.739394	0.737043	0.734745	0.732697	0.730683	0.728381	0.726274	0.724009	0.721397	0.718466	0.714711	0.71016	0.704984	0.699518	0.694097	0.68873	0.683302	0.678174	0.67335	0.66875	0.664471	0.660694	0.65747
SP14:10796	R113	Yes	0.207516	0.214143	0.22247	0.231843	0.241281	0.250322	0.258351	0.264549	0.268459	0.270373	0.270929	0.270473	0.269195	0.26711	0.264516	0.261381	0.257715	0.253943	0.250378	0.246818	0.243187	0.239572	0.235958	0.23251	0.22936	0.226606	0.224341	0.222497	0.221157	0.220396	0.220149	0.220384	0.22106	0.222455	0.225244	0.230941	0.24131	0.256971	0.276615	0.298515	0.321569	0.343887	0.364302	0.381941	0.396804	0.409811	0.421723	0.432362	0.440786	0.44602	0.448011	0.447213	0.443535	0.437128	0.428784	0.419956	0.411846	0.405058	0.399482	0.395171	0.391829	0.389447	0.387717	0.386423	0.385348	0.383952	0.382084	0.380014	0.378379	0.377694	0.3782	0.380239	0.384071	0.389775	0.397505	0.40731	0.419179	0.43294	0.447848	0.46316	0.478497	0.492981	0.506281	0.51834	0.529084	0.539344	0.551518	0.568113	0.590511	0.618121	0.649169	0.683009	0.717382	0.749878	0.779293	0.804412	0.825031	0.840601	0.851988	0.860087	0.86549	0.869312	0.87151	0.872479	0.871809	0.869604	0.866386	0.861973	0.857255	0.852165	0.846789	0.841461	0.835878	0.830333	0.824959	0.819933	0.815489	0.811732	0.808735	0.805712	0.803031	0.80081	0.798512	0.795856	0.793236	0.790407	0.787206	0.78365	0.779357	0.773962	0.768062	0.761879	0.755759	0.749544	0.743407	0.737537	0.731931	0.726775	0.721986	0.717772	0.714477
SP14:10797	A627	No	0.188507	0.195588	0.204473	0.21445	0.224561	0.234151	0.242706	0.249248	0.253453	0.25564	0.256398	0.256005	0.254751	0.252641	0.250044	0.24694	0.243208	0.239437	0.235798	0.232188	0.22852	0.224815	0.221174	0.217702	0.214554	0.211802	0.209514	0.207737	0.206445	0.20566	0.205428	0.205669	0.206342	0.207653	0.210276	0.21573	0.225801	0.241491	0.261595	0.284294	0.308211	0.331242	0.352232	0.37027	0.385448	0.399017	0.411607	0.423116	0.432503	0.438583	0.441127	0.440567	0.436716	0.429793	0.420648	0.410913	0.402059	0.394764	0.388991	0.384745	0.381567	0.379295	0.377673	0.376442	0.375354	0.373904	0.372115	0.370105	0.368568	0.367947	0.368502	0.370519	0.374325	0.380061	0.387788	0.39764	0.409573	0.423423	0.438172	0.453155	0.468268	0.48276	0.496032	0.50801	0.518847	0.529428	0.541771	0.557934	0.579149	0.604862	0.633349	0.663876	0.694332	0.722458	0.747313	0.768349	0.785336	0.798224	0.807572	0.814081	0.818426	0.821403	0.823314	0.824171	0.823699	0.822153	0.819755	0.816273	0.812696	0.80891	0.804893	0.800907	0.796771	0.792598	0.788732	0.785104	0.781806	0.7791	0.776725	0.774603	0.772546	0.770726	0.769158	0.767349	0.765385	0.763208	0.760714	0.757835	0.754374	0.749955	0.745076	0.740027	0.735056	0.729999	0.724677	0.71936	0.714446	0.709878	0.705716	0.701693	0.698055
SP14:10799	R181B	Yes	0.158701	0.164964	0.172921	0.181741	0.190599	0.199043	0.206466	0.212148	0.215712	0.217416	0.217805	0.217175	0.215724	0.213631	0.21102	0.207956	0.204429	0.200782	0.197383	0.193971	0.190549	0.187091	0.183721	0.180484	0.177518	0.174971	0.17288	0.17125	0.17009	0.16938	0.169108	0.169353	0.170039	0.171368	0.173914	0.179109	0.188593	0.203146	0.221721	0.242702	0.264916	0.286436	0.306075	0.323085	0.337525	0.350372	0.362259	0.37305	0.381794	0.3874	0.389618	0.388897	0.385167	0.378504	0.369846	0.360697	0.35243	0.345586	0.34015	0.336049	0.332941	0.330687	0.329088	0.327917	0.326839	0.32551	0.323822	0.321894	0.320433	0.319903	0.320477	0.322466	0.326179	0.331726	0.339281	0.348844	0.360426	0.373949	0.388483	0.403451	0.418534	0.433024	0.446394	0.458508	0.469465	0.480364	0.493182	0.5103	0.533192	0.561119	0.592472	0.626612	0.661179	0.693697	0.722786	0.747551	0.767693	0.782998	0.79407	0.801865	0.807236	0.810966	0.813238	0.814243	0.813536	0.811309	0.808263	0.804195	0.799964	0.795211	0.790321	0.785457	0.780315	0.775194	0.770219	0.765579	0.761442	0.758131	0.755293	0.752646	0.750185	0.74802	0.745865	0.74351	0.741013	0.738348	0.735383	0.731898	0.727679	0.722455	0.716696	0.710647	0.704503	0.698604	0.69255	0.686527	0.680874	0.675672	0.670909	0.666494	0.66251
SP14:10800	PHG71	Yes	0.171201	0.176786	0.183861	0.191657	0.199455	0.206711	0.213098	0.21792	0.220866	0.222176	0.222513	0.22195	0.220664	0.218831	0.216639	0.213991	0.210978	0.20788	0.204959	0.201962	0.198937	0.195985	0.193019	0.190165	0.187568	0.185297	0.183438	0.181943	0.18085	0.180206	0.179983	0.180214	0.180861	0.182072	0.184433	0.189206	0.197773	0.21058	0.226437	0.243879	0.262038	0.279265	0.29466	0.307623	0.318211	0.327377	0.335754	0.343271	0.349367	0.35333	0.355023	0.354878	0.352645	0.348403	0.342611	0.336216	0.330318	0.325407	0.3214	0.318302	0.315814	0.314105	0.312876	0.311949	0.311147	0.31013	0.308837	0.307376	0.306228	0.305806	0.306283	0.307828	0.31074	0.315022	0.320827	0.328065	0.336907	0.346986	0.357795	0.368922	0.379928	0.39031	0.399878	0.408481	0.415933	0.423059	0.431691	0.443524	0.459543	0.479373	0.501713	0.526242	0.551556	0.5757	0.597836	0.617027	0.632793	0.644815	0.653521	0.659407	0.663379	0.665985	0.667389	0.66793	0.667045	0.664838	0.661793	0.657752	0.653484	0.648969	0.644432	0.639853	0.635091	0.630476	0.626279	0.622309	0.618729	0.615831	0.613345	0.611112	0.609096	0.607281	0.605447	0.603268	0.601163	0.598925	0.596416	0.593784	0.590407	0.586206	0.581674	0.577117	0.572461	0.567868	0.563336	0.558996	0.555006	0.551208	0.547834	0.544722	0.542246
SP14:10801	N211	Yes	0.177021	0.184218	0.193321	0.203408	0.21366	0.223494	0.232326	0.239037	0.243368	0.245516	0.24625	0.245844	0.24442	0.242222	0.23947	0.236077	0.232182	0.228181	0.22439	0.2206	0.216781	0.212977	0.20919	0.205584	0.202283	0.199418	0.197072	0.19525	0.193964	0.193217	0.192903	0.193173	0.193914	0.195339	0.198189	0.204003	0.214673	0.231157	0.252148	0.275755	0.300751	0.325001	0.347299	0.366779	0.38334	0.398224	0.412101	0.424546	0.434495	0.440789	0.443227	0.442403	0.438124	0.4305	0.420629	0.410318	0.401073	0.39346	0.387388	0.382837	0.379299	0.376847	0.375116	0.373806	0.372689	0.371301	0.369426	0.367278	0.365488	0.364803	0.365367	0.367538	0.371675	0.377867	0.386319	0.397055	0.410072	0.424988	0.441182	0.458063	0.474827	0.491029	0.50599	0.51948	0.531751	0.543809	0.557838	0.576395	0.601218	0.631532	0.665483	0.702105	0.738867	0.773073	0.803659	0.829699	0.850805	0.866793	0.878487	0.886743	0.89241	0.896569	0.898919	0.900335	0.900188	0.898445	0.89564	0.891941	0.887946	0.883292	0.878501	0.873562	0.86842	0.863301	0.858415	0.853823	0.849711	0.846389	0.843404	0.840484	0.838029	0.83578	0.833562	0.831203	0.82893	0.826545	0.823615	0.820018	0.815601	0.810042	0.803897	0.797535	0.79071	0.784323	0.778272	0.772204	0.766267	0.760521	0.755015	0.750301	0.746266
SP14:10802	Wf9	No	0.171833	0.178023	0.185777	0.194332	0.203018	0.211232	0.218557	0.224165	0.227698	0.229405	0.229915	0.229417	0.228171	0.22633	0.224008	0.221199	0.217948	0.21463	0.211528	0.208429	0.205287	0.202153	0.199035	0.196064	0.193367	0.191018	0.189044	0.187545	0.186503	0.185863	0.18566	0.18582	0.186407	0.187594	0.189904	0.194703	0.203492	0.217017	0.234131	0.253269	0.273468	0.292899	0.310538	0.325855	0.33891	0.350445	0.360924	0.370231	0.3777	0.382462	0.384337	0.383712	0.380459	0.374859	0.36762	0.359903	0.352971	0.347246	0.342577	0.339027	0.336359	0.334498	0.3332	0.332193	0.331252	0.330114	0.328582	0.326891	0.325529	0.325018	0.325506	0.327222	0.330594	0.335558	0.342277	0.350755	0.361136	0.373083	0.3859	0.3992	0.412444	0.425123	0.436754	0.447136	0.456448	0.465437	0.476131	0.490542	0.509995	0.534104	0.561267	0.590963	0.621308	0.650472	0.677116	0.700176	0.719225	0.734015	0.744712	0.752456	0.757584	0.761127	0.763112	0.764025	0.763377	0.76133	0.758263	0.754357	0.749944	0.7452	0.740453	0.735544	0.730517	0.725624	0.721171	0.716955	0.713319	0.71038	0.707858	0.70553	0.703392	0.701503	0.69964	0.697577	0.695348	0.692901	0.690139	0.686907	0.683011	0.678249	0.673004	0.667514	0.661846	0.656261	0.650826	0.645469	0.640368	0.635457	0.630961	0.626712	0.623028
SP14:10803	MS225	No	0.179628	0.185982	0.194075	0.203026	0.212117	0.220801	0.228467	0.234404	0.238077	0.239932	0.240578	0.240132	0.238947	0.237072	0.234622	0.231625	0.228227	0.224608	0.221139	0.217675	0.214134	0.210494	0.206926	0.20351	0.200428	0.197739	0.19547	0.193756	0.192559	0.191839	0.191617	0.191965	0.192776	0.194252	0.197011	0.202609	0.212757	0.228365	0.247939	0.269778	0.292823	0.315075	0.335457	0.352921	0.367198	0.379814	0.391825	0.402966	0.412063	0.417911	0.420535	0.420441	0.41732	0.410676	0.40123	0.390904	0.381666	0.374134	0.368175	0.363686	0.360261	0.357795	0.356083	0.354842	0.353755	0.352465	0.350781	0.34894	0.347522	0.347	0.347608	0.349528	0.353183	0.358647	0.366057	0.375412	0.386731	0.399869	0.413913	0.428291	0.442779	0.456789	0.469646	0.481215	0.491833	0.502371	0.514722	0.530977	0.55194	0.576674	0.604169	0.634069	0.664397	0.692486	0.717346	0.738682	0.756111	0.76945	0.779176	0.786006	0.790583	0.793605	0.79552	0.7963	0.795871	0.794073	0.791137	0.787596	0.783733	0.779478	0.775074	0.770595	0.765965	0.761206	0.756847	0.752792	0.749324	0.746345	0.743612	0.741178	0.738726	0.736605	0.734657	0.732445	0.730094	0.727958	0.725611	0.722529	0.718808	0.714312	0.7093	0.704117	0.699137	0.694131	0.689033	0.684207	0.679464	0.674918	0.671122	0.667654	0.66476
SP14:10804	B87	Yes	0.171199	0.177399	0.185189	0.193783	0.202484	0.210631	0.21774	0.223178	0.226603	0.228269	0.228756	0.228184	0.226873	0.224916	0.222499	0.219636	0.216377	0.213016	0.209854	0.206597	0.203364	0.200166	0.196994	0.19392	0.191084	0.188735	0.186756	0.185163	0.184033	0.183308	0.18305	0.183215	0.183831	0.185043	0.187401	0.192268	0.201176	0.21492	0.232355	0.252044	0.272839	0.292654	0.310548	0.325758	0.338276	0.349316	0.359608	0.369075	0.376854	0.381997	0.384256	0.384052	0.381116	0.375468	0.367919	0.35977	0.35233	0.346171	0.341205	0.337451	0.334595	0.332588	0.331178	0.330006	0.328927	0.327679	0.326143	0.324459	0.323083	0.322541	0.323078	0.324846	0.32811	0.332952	0.339662	0.348137	0.358414	0.370206	0.382887	0.395908	0.408864	0.421281	0.432782	0.443107	0.452465	0.461607	0.472482	0.487115	0.506694	0.530789	0.557914	0.58774	0.618323	0.647358	0.673985	0.696962	0.715816	0.730376	0.740826	0.74824	0.75326	0.756594	0.758441	0.75938	0.758769	0.756625	0.753405	0.74929	0.744798	0.739889	0.734872	0.729731	0.72441	0.719237	0.714328	0.709852	0.705866	0.702465	0.699576	0.696912	0.694475	0.692274	0.690051	0.687906	0.685299	0.682592	0.679797	0.676446	0.672285	0.667191	0.661563	0.655798	0.649912	0.644053	0.638514	0.633173	0.627919	0.623112	0.618629	0.614608	0.611304
SP14:10805	PHG50	Yes	0.203341	0.210167	0.218806	0.228447	0.238224	0.247646	0.256009	0.262428	0.266473	0.268517	0.269195	0.268668	0.267259	0.265111	0.262405	0.259176	0.255456	0.251579	0.247903	0.244259	0.240628	0.23696	0.233295	0.229843	0.226692	0.223957	0.22169	0.219892	0.218607	0.217816	0.217506	0.217664	0.218317	0.2197	0.222359	0.227795	0.237877	0.253426	0.273206	0.295383	0.318818	0.341467	0.362016	0.379862	0.394978	0.408516	0.421013	0.432229	0.441394	0.447246	0.44953	0.448794	0.444916	0.438019	0.429102	0.419704	0.411205	0.404107	0.398464	0.394229	0.391046	0.388875	0.387316	0.386039	0.384815	0.383359	0.381528	0.379438	0.377784	0.377062	0.377539	0.379445	0.3831	0.38878	0.396474	0.406256	0.418214	0.43191	0.446629	0.461842	0.476948	0.491383	0.504593	0.516531	0.527324	0.537845	0.55001	0.566119	0.587588	0.613747	0.643084	0.674396	0.705634	0.734617	0.760082	0.7816	0.798794	0.81189	0.821313	0.827931	0.832443	0.835289	0.837181	0.838177	0.837686	0.835953	0.833297	0.829839	0.826098	0.822191	0.818169	0.813815	0.80933	0.805049	0.80096	0.79709	0.79381	0.79097	0.788458	0.786005	0.783844	0.781976	0.780255	0.778388	0.776375	0.774182	0.771806	0.768985	0.765357	0.760827	0.755848	0.750724	0.745262	0.740096	0.735261	0.730256	0.725364	0.720707	0.716522	0.71273	0.709427
SP14:10808	N6	No	0.193904	0.199839	0.207487	0.216023	0.224642	0.232844	0.240148	0.245754	0.249201	0.25087	0.251329	0.25082	0.249499	0.247451	0.245008	0.24201	0.238647	0.235159	0.231835	0.228452	0.225016	0.22162	0.218202	0.214987	0.212105	0.209558	0.207448	0.205822	0.204673	0.203974	0.203729	0.203964	0.204667	0.205998	0.208559	0.213723	0.223132	0.237569	0.255964	0.276794	0.298821	0.32002	0.339387	0.355957	0.369607	0.381703	0.393111	0.403635	0.412262	0.41781	0.420306	0.420104	0.416909	0.410624	0.401918	0.392413	0.383915	0.376992	0.371426	0.367272	0.364108	0.361847	0.360257	0.35905	0.358011	0.356795	0.355199	0.353385	0.351913	0.351379	0.351915	0.353803	0.357331	0.362618	0.369828	0.378832	0.389827	0.402458	0.416071	0.430192	0.444188	0.45773	0.470199	0.481424	0.491675	0.501897	0.513879	0.529616	0.550636	0.575867	0.604083	0.63483	0.665892	0.694896	0.720629	0.742293	0.759828	0.7732	0.782662	0.789249	0.793682	0.796727	0.798432	0.799253	0.798516	0.796387	0.793579	0.789993	0.785992	0.78155	0.777029	0.772412	0.767679	0.763102	0.758465	0.7541	0.750451	0.747398	0.744713	0.742219	0.740024	0.737985	0.735904	0.733729	0.731395	0.728774	0.726027	0.722934	0.719136	0.714518	0.709436	0.704014	0.698639	0.693123	0.687854	0.682727	0.677638	0.673068	0.668767	0.664929	0.661968
SP14:10809	4226	No	0.17944	0.185294	0.192822	0.201171	0.209594	0.21762	0.224651	0.229966	0.233299	0.234866	0.235323	0.23484	0.233519	0.231629	0.229322	0.22651	0.22331	0.219994	0.216868	0.213728	0.210518	0.207367	0.204239	0.201222	0.198529	0.196128	0.194182	0.19267	0.191597	0.191002	0.190855	0.191127	0.191848	0.193219	0.19583	0.200955	0.210113	0.223845	0.240887	0.259801	0.279697	0.298791	0.315997	0.330446	0.342177	0.352344	0.361807	0.370375	0.377339	0.381848	0.383901	0.383972	0.381668	0.376809	0.369975	0.362474	0.355687	0.350133	0.34559	0.342138	0.339437	0.33754	0.336165	0.33512	0.334168	0.33307	0.331635	0.330067	0.328877	0.328434	0.328997	0.330715	0.333851	0.338532	0.344859	0.35276	0.362359	0.373332	0.385077	0.397149	0.409103	0.420425	0.430759	0.439971	0.448098	0.455983	0.46546	0.47806	0.494888	0.515309	0.538238	0.563282	0.58897	0.613374	0.635685	0.654881	0.670751	0.682984	0.691849	0.698246	0.70258	0.705499	0.707138	0.707917	0.70722	0.705321	0.70237	0.698655	0.694644	0.690391	0.686078	0.681603	0.677036	0.672623	0.66859	0.664863	0.661625	0.658965	0.65667	0.654526	0.652665	0.650974	0.649139	0.647332	0.645259	0.643086	0.640777	0.638052	0.634726	0.630768	0.626515	0.622134	0.617554	0.613014	0.60873	0.60463	0.600675	0.596912	0.593474	0.59041	0.588078
SP14:10810	Oh40B	No	0.182651	0.189576	0.198336	0.208053	0.217865	0.227185	0.235429	0.241806	0.245854	0.247846	0.248481	0.247929	0.246474	0.244358	0.241749	0.238547	0.234853	0.230969	0.227324	0.223657	0.219933	0.216226	0.212524	0.209	0.205798	0.203069	0.200812	0.199039	0.197805	0.197103	0.196859	0.197106	0.197807	0.199191	0.201877	0.207334	0.217512	0.233408	0.253755	0.276776	0.301049	0.324335	0.345591	0.364	0.379683	0.393709	0.406728	0.418496	0.428096	0.434275	0.436699	0.435917	0.431855	0.42456	0.415042	0.405002	0.395956	0.388462	0.382526	0.378126	0.374764	0.372451	0.370837	0.369494	0.368381	0.367042	0.365245	0.363252	0.361654	0.361027	0.361627	0.363736	0.367629	0.373558	0.381602	0.391759	0.40414	0.418395	0.433758	0.449536	0.465341	0.480494	0.494458	0.507028	0.518571	0.53001	0.543355	0.560907	0.584013	0.612057	0.643298	0.676817	0.710321	0.74146	0.769076	0.792521	0.811575	0.826075	0.83656	0.843947	0.848808	0.85212	0.854195	0.855277	0.854829	0.852904	0.850017	0.846373	0.842502	0.838131	0.833655	0.829007	0.824146	0.81932	0.81485	0.81065	0.806868	0.803519	0.800661	0.797944	0.795538	0.793303	0.7912	0.788992	0.786735	0.78429	0.781517	0.778223	0.77411	0.769056	0.763188	0.757123	0.751091	0.74512	0.739306	0.733726	0.728169	0.722963	0.718153	0.713918	0.710113
SP14:10812	Os426	Yes	0.175524	0.182045	0.190321	0.199346	0.208396	0.21696	0.224518	0.230287	0.23386	0.235588	0.236132	0.235627	0.234397	0.232429	0.229967	0.226967	0.223486	0.219918	0.216503	0.213074	0.209603	0.206156	0.202688	0.199416	0.196367	0.193719	0.191552	0.189861	0.188618	0.187869	0.187611	0.187868	0.188544	0.189823	0.192453	0.197775	0.207562	0.222627	0.241613	0.262671	0.284701	0.30576	0.324913	0.34152	0.355432	0.367749	0.379205	0.389523	0.397677	0.402642	0.404459	0.403707	0.400176	0.393824	0.385579	0.376719	0.368721	0.362202	0.356945	0.352908	0.349767	0.347617	0.346147	0.345095	0.344172	0.343053	0.341493	0.339719	0.338243	0.337687	0.338267	0.34017	0.343797	0.349237	0.356533	0.365623	0.376746	0.389378	0.403062	0.417205	0.431255	0.444701	0.457065	0.468052	0.478141	0.488118	0.499766	0.515209	0.535645	0.560163	0.587335	0.616532	0.645992	0.673469	0.698018	0.718872	0.735876	0.748923	0.758182	0.764818	0.769347	0.772451	0.774317	0.775219	0.774725	0.772883	0.770034	0.766604	0.762757	0.758649	0.754459	0.750036	0.745468	0.740944	0.736579	0.732401	0.72883	0.725699	0.723104	0.720518	0.718214	0.716245	0.714404	0.712272	0.710028	0.707624	0.704912	0.702053	0.698401	0.693722	0.688647	0.683361	0.677876	0.672702	0.667764	0.662964	0.658156	0.653583	0.649323	0.645523	0.642312
SP14:10813	N523	No	0.152429	0.158958	0.167185	0.176176	0.185192	0.193738	0.201351	0.207214	0.210873	0.212731	0.21329	0.212845	0.211652	0.209672	0.207254	0.204315	0.200918	0.197409	0.194063	0.190696	0.187314	0.183871	0.180508	0.177286	0.174383	0.171893	0.169801	0.168202	0.167058	0.1664	0.166201	0.166499	0.167207	0.1685	0.171011	0.176131	0.185625	0.200418	0.219243	0.240461	0.262876	0.284552	0.304407	0.321707	0.336435	0.349703	0.362033	0.373297	0.382389	0.388165	0.390434	0.389555	0.385533	0.378468	0.369242	0.359519	0.350886	0.343812	0.338245	0.334126	0.331023	0.328862	0.327349	0.326215	0.325281	0.324111	0.322436	0.320579	0.319203	0.318693	0.319353	0.321396	0.325144	0.330714	0.338363	0.348014	0.359758	0.373381	0.388012	0.40306	0.418297	0.433105	0.446713	0.459103	0.470514	0.481968	0.495472	0.513308	0.537091	0.566043	0.598743	0.634469	0.670748	0.704872	0.735277	0.761398	0.782708	0.799074	0.810929	0.819329	0.824928	0.828642	0.831008	0.832141	0.831694	0.829828	0.826855	0.822816	0.818307	0.813445	0.808543	0.80349	0.798256	0.793058	0.788168	0.783571	0.779636	0.776212	0.772867	0.76997	0.76723	0.76483	0.762566	0.760403	0.757823	0.755188	0.752102	0.748344	0.743788	0.73807	0.73172	0.725172	0.718691	0.712231	0.705707	0.699265	0.693074	0.687325	0.682163	0.677264	0.67333
SP14:10817	PHG29	No	0.164083	0.169855	0.177148	0.185298	0.193471	0.201243	0.208161	0.213419	0.21669	0.218211	0.218715	0.218185	0.216848	0.214957	0.212625	0.209827	0.206618	0.203273	0.200196	0.197036	0.193842	0.190705	0.187557	0.184647	0.181945	0.179581	0.177654	0.176129	0.175073	0.17441	0.174152	0.174359	0.174941	0.176085	0.178355	0.183058	0.191662	0.20489	0.221742	0.240848	0.261058	0.280632	0.298508	0.314075	0.327238	0.339083	0.350125	0.360166	0.368385	0.373721	0.375918	0.375418	0.372069	0.36593	0.357796	0.349108	0.341295	0.334902	0.329813	0.325989	0.323093	0.321073	0.319559	0.318407	0.317337	0.316058	0.314471	0.312661	0.311249	0.31064	0.311067	0.312818	0.316115	0.321086	0.327885	0.336531	0.347149	0.359392	0.37254	0.386081	0.399705	0.412876	0.425004	0.436053	0.44611	0.456055	0.467829	0.483408	0.504261	0.529753	0.558495	0.589725	0.621367	0.651101	0.677506	0.69994	0.718101	0.732008	0.741895	0.748895	0.75363	0.756769	0.758586	0.759638	0.759145	0.757446	0.754848	0.751276	0.747501	0.743329	0.739057	0.734494	0.729654	0.725008	0.720567	0.716543	0.712859	0.709792	0.706972	0.704488	0.702162	0.700105	0.698089	0.695972	0.69361	0.691277	0.688641	0.685363	0.681346	0.676519	0.671166	0.665456	0.659875	0.654104	0.648385	0.642824	0.63757	0.632651	0.628015	0.623928	0.620285
SP14:10819	A672	Yes	0.160319	0.166395	0.174151	0.182624	0.191165	0.199286	0.206447	0.211852	0.215203	0.216768	0.217244	0.216704	0.215317	0.213353	0.210979	0.208086	0.204761	0.201389	0.198206	0.194956	0.191655	0.188411	0.185193	0.182077	0.179281	0.176842	0.17485	0.173243	0.172119	0.171499	0.171277	0.171539	0.172291	0.173728	0.17641	0.181721	0.191148	0.20532	0.223008	0.242735	0.263716	0.284119	0.302703	0.318624	0.331759	0.343214	0.35379	0.363387	0.371118	0.376005	0.378057	0.377675	0.3746	0.368805	0.361024	0.352621	0.345004	0.338677	0.333571	0.329576	0.326432	0.324162	0.322542	0.321335	0.32031	0.319107	0.317472	0.315651	0.314239	0.313707	0.314313	0.316246	0.319778	0.324972	0.332045	0.34099	0.351907	0.36451	0.378107	0.392245	0.406287	0.419638	0.431974	0.44309	0.453029	0.462734	0.474504	0.490489	0.512086	0.538615	0.56855	0.601371	0.635085	0.666967	0.695823	0.720662	0.740839	0.756313	0.767416	0.775261	0.780335	0.783626	0.785659	0.786467	0.78564	0.783198	0.779497	0.77498	0.769928	0.764493	0.759132	0.753419	0.747693	0.742193	0.736907	0.732055	0.727896	0.724344	0.721202	0.71827	0.715552	0.71322	0.710878	0.708395	0.705791	0.702927	0.699882	0.696272	0.691927	0.686724	0.681004	0.675045	0.668936	0.662915	0.657067	0.651428	0.646135	0.641235	0.636764	0.632804	0.629496
SP14:10821	A648	No	0.230483	0.235963	0.242949	0.250768	0.258692	0.266174	0.272726	0.277818	0.280949	0.282386	0.282836	0.282431	0.281261	0.279394	0.277205	0.274586	0.271513	0.268326	0.26542	0.262402	0.259288	0.256232	0.253193	0.250348	0.24775	0.245545	0.243706	0.242225	0.241164	0.240587	0.240372	0.2406	0.241264	0.242447	0.244769	0.249545	0.258231	0.271427	0.288061	0.306679	0.326329	0.345112	0.361912	0.376059	0.387593	0.397678	0.406945	0.415329	0.422167	0.426593	0.428525	0.428332	0.425775	0.420843	0.414038	0.406597	0.39984	0.394302	0.389857	0.386454	0.383844	0.382038	0.380755	0.379775	0.378972	0.378038	0.376718	0.37511	0.373886	0.37352	0.374107	0.375814	0.378962	0.383628	0.389831	0.397579	0.407009	0.417789	0.429247	0.440887	0.452367	0.463241	0.473128	0.481871	0.489501	0.496958	0.506018	0.517817	0.533294	0.551852	0.57205	0.593824	0.615689	0.636042	0.654246	0.669923	0.682704	0.69238	0.699268	0.70399	0.707126	0.709291	0.710404	0.710879	0.710102	0.70827	0.705878	0.702717	0.699215	0.69544	0.691937	0.688201	0.684289	0.680503	0.67709	0.673886	0.670968	0.668546	0.666473	0.664629	0.662888	0.661276	0.659774	0.657973	0.656173	0.654233	0.652281	0.649992	0.647221	0.643989	0.640266	0.636376	0.632593	0.628777	0.625232	0.621659	0.618208	0.615121	0.612427	0.609873	0.607743
SP14:10823	A401	No	0.211424	0.218175	0.226744	0.236153	0.245777	0.254945	0.263097	0.269277	0.273133	0.275088	0.2757	0.275195	0.273917	0.271886	0.269229	0.265968	0.262182	0.258255	0.254473	0.250674	0.246818	0.24293	0.239003	0.235208	0.231816	0.228871	0.226361	0.224349	0.222905	0.222091	0.221809	0.222007	0.222664	0.224029	0.226815	0.232628	0.243368	0.259968	0.280848	0.303963	0.328103	0.351215	0.372383	0.39076	0.406122	0.419763	0.432315	0.443617	0.452591	0.457934	0.459868	0.458827	0.45473	0.447543	0.43811	0.428143	0.41914	0.411806	0.405855	0.401302	0.397825	0.395399	0.393686	0.39248	0.391412	0.390224	0.388501	0.38644	0.384817	0.384196	0.384771	0.386836	0.390752	0.396621	0.404498	0.414417	0.426423	0.440227	0.455092	0.470429	0.485685	0.500282	0.513584	0.525452	0.536286	0.547091	0.559813	0.576381	0.598066	0.624074	0.652845	0.683671	0.714432	0.742814	0.767885	0.789095	0.806216	0.819426	0.828824	0.835498	0.839938	0.842952	0.844718	0.845502	0.844962	0.843179	0.840411	0.837077	0.833511	0.829216	0.825153	0.820778	0.816292	0.811626	0.807544	0.803482	0.79985	0.796958	0.794229	0.791776	0.789451	0.787337	0.78523	0.783002	0.780935	0.778616	0.77591	0.772833	0.769046	0.764613	0.759513	0.754207	0.748766	0.743504	0.738251	0.733154	0.7281	0.723333	0.719169	0.71528	0.711929
SP14:10824	PHG80	Yes	0.15291	0.159468	0.167681	0.176827	0.185996	0.194716	0.202306	0.208093	0.211692	0.213373	0.213809	0.213174	0.211621	0.209389	0.206747	0.203682	0.200171	0.196611	0.193245	0.189881	0.186518	0.183259	0.180029	0.176886	0.174054	0.171647	0.169605	0.167991	0.16689	0.166199	0.165946	0.166094	0.166707	0.167952	0.17038	0.175301	0.184391	0.198437	0.2165	0.237036	0.258885	0.279989	0.29901	0.315314	0.328983	0.341151	0.352472	0.362768	0.371298	0.376943	0.379414	0.379099	0.375841	0.369744	0.361613	0.352953	0.345096	0.33866	0.333503	0.329677	0.326723	0.324698	0.323189	0.321971	0.320821	0.319496	0.317825	0.316057	0.314635	0.314096	0.314644	0.316514	0.320058	0.32542	0.332672	0.341866	0.353092	0.365978	0.379904	0.394266	0.408561	0.422235	0.434935	0.446357	0.456679	0.466863	0.479081	0.495249	0.517032	0.543873	0.574198	0.607238	0.64088	0.672576	0.701068	0.725452	0.745355	0.760572	0.771612	0.779405	0.784498	0.787957	0.790079	0.791108	0.790495	0.788354	0.785108	0.781172	0.7767	0.771705	0.766719	0.761513	0.756258	0.751216	0.74641	0.741929	0.738104	0.734919	0.731978	0.729354	0.726958	0.724733	0.722583	0.720263	0.71797	0.715503	0.712696	0.709279	0.705098	0.699948	0.694212	0.688131	0.681926	0.675958	0.670022	0.664242	0.658824	0.653675	0.649054	0.644761	0.641203
SP14:10825	W602S	Yes	0.174676	0.180501	0.18802	0.196304	0.204637	0.212418	0.219208	0.224344	0.227464	0.228945	0.229211	0.228493	0.227043	0.22502	0.222614	0.219764	0.216514	0.213139	0.209959	0.206828	0.203617	0.200472	0.197357	0.19435	0.191649	0.189263	0.187289	0.185743	0.184649	0.183976	0.183725	0.183896	0.184449	0.185608	0.187913	0.192654	0.201386	0.21475	0.231637	0.250437	0.270043	0.288534	0.304924	0.318676	0.33	0.339959	0.348998	0.357173	0.363975	0.368495	0.370492	0.370361	0.36787	0.363155	0.356858	0.349961	0.343583	0.338284	0.333985	0.330734	0.328263	0.326522	0.325292	0.324345	0.323449	0.322325	0.320926	0.319412	0.318254	0.317857	0.318443	0.320131	0.323217	0.327709	0.333847	0.341566	0.350944	0.361625	0.372947	0.384433	0.395913	0.406791	0.416735	0.425645	0.433471	0.441031	0.450103	0.462384	0.478817	0.499123	0.52189	0.546748	0.572369	0.596821	0.619148	0.638769	0.654968	0.667407	0.676468	0.682811	0.687156	0.689991	0.691698	0.69235	0.691663	0.689598	0.686571	0.682812	0.678765	0.674431	0.670052	0.665524	0.660837	0.656405	0.652314	0.648338	0.644924	0.642193	0.639844	0.637634	0.635575	0.63387	0.632267	0.63036	0.628021	0.625684	0.623413	0.620626	0.61722	0.613045	0.608523	0.603939	0.599284	0.59461	0.590145	0.585762	0.581465	0.577445	0.573896	0.570504	0.567578
SP14:10826	B108	Yes	0.164762	0.171295	0.179517	0.18874	0.197993	0.206801	0.2146	0.220565	0.224319	0.226085	0.226657	0.226025	0.224552	0.222444	0.219803	0.216684	0.21313	0.209487	0.206012	0.202547	0.19908	0.195632	0.192175	0.188913	0.18597	0.18342	0.181329	0.179689	0.178541	0.177849	0.177585	0.177763	0.178407	0.179684	0.182135	0.187197	0.19665	0.21138	0.230341	0.251857	0.274713	0.296702	0.316715	0.334054	0.348734	0.361905	0.374179	0.385374	0.394567	0.400496	0.403063	0.402621	0.398906	0.392077	0.383019	0.373482	0.36484	0.357713	0.35214	0.34798	0.344833	0.342653	0.341106	0.339909	0.338785	0.337422	0.335752	0.333879	0.332407	0.331867	0.332445	0.334409	0.338163	0.343814	0.351478	0.361238	0.373033	0.386528	0.401088	0.41609	0.430987	0.445334	0.458561	0.470479	0.481249	0.492015	0.504563	0.52107	0.542849	0.569145	0.598189	0.629092	0.659835	0.687815	0.712521	0.733319	0.749994	0.76251	0.771515	0.778021	0.782288	0.785243	0.78713	0.787988	0.787514	0.785919	0.783378	0.780015	0.77647	0.772646	0.768642	0.764583	0.760307	0.756206	0.752702	0.749207	0.746031	0.743262	0.740933	0.738743	0.736774	0.734985	0.733524	0.731632	0.729687	0.727585	0.725215	0.722409	0.718905	0.714542	0.709781	0.704801	0.699442	0.694404	0.689589	0.684585	0.679861	0.675249	0.670872	0.666832	0.663506
SP14:10827	G80	No	0.189339	0.196246	0.204993	0.214625	0.22443	0.233726	0.241894	0.24807	0.251977	0.253916	0.254439	0.253801	0.252238	0.249947	0.247192	0.243923	0.240242	0.236455	0.232855	0.229262	0.225659	0.222082	0.218603	0.215298	0.212224	0.209604	0.207437	0.205681	0.204469	0.20376	0.203527	0.203742	0.204384	0.205726	0.208338	0.213717	0.223491	0.238644	0.258051	0.280129	0.303631	0.326278	0.346796	0.364405	0.379197	0.392434	0.404634	0.415749	0.424805	0.430685	0.433216	0.432713	0.429085	0.422411	0.413579	0.404199	0.395719	0.388762	0.383205	0.378991	0.375827	0.373601	0.371988	0.37072	0.369519	0.368138	0.366337	0.36441	0.362877	0.362284	0.362903	0.364908	0.368775	0.374491	0.382282	0.392158	0.404151	0.417951	0.432872	0.448266	0.463576	0.478319	0.49198	0.504368	0.515513	0.526559	0.539717	0.557218	0.580779	0.609793	0.64269	0.678725	0.715498	0.750147	0.781449	0.808181	0.830265	0.847007	0.859169	0.868035	0.873792	0.877817	0.880177	0.88134	0.88073	0.878352	0.875019	0.870629	0.865784	0.860668	0.855197	0.84954	0.843864	0.838294	0.833287	0.828294	0.823877	0.820247	0.816974	0.813898	0.811257	0.808829	0.806532	0.80395	0.801377	0.798657	0.795423	0.791613	0.786752	0.78105	0.774819	0.768301	0.761417	0.75472	0.748235	0.741849	0.735939	0.730107	0.72479	0.720121	0.71639
SP14:10828	SD102	No	0.166172	0.172152	0.179712	0.188091	0.196734	0.204932	0.212256	0.217846	0.221297	0.222975	0.223495	0.222971	0.221639	0.219729	0.217279	0.214275	0.210892	0.207427	0.204115	0.200768	0.197392	0.194063	0.190779	0.187655	0.18472	0.182184	0.180107	0.178434	0.177213	0.176462	0.176179	0.176295	0.176887	0.178109	0.180557	0.185564	0.194764	0.208847	0.226622	0.246544	0.267513	0.287759	0.306244	0.32236	0.336233	0.348634	0.359945	0.370073	0.378145	0.38319	0.385099	0.38436	0.380895	0.374737	0.366757	0.358375	0.350766	0.344484	0.339448	0.335622	0.332641	0.330582	0.329147	0.328044	0.327062	0.325782	0.324116	0.322265	0.320754	0.320096	0.320572	0.322353	0.325794	0.330946	0.337973	0.346905	0.357792	0.370357	0.383938	0.397993	0.411994	0.425372	0.437706	0.448793	0.458706	0.46844	0.479884	0.495077	0.515407	0.540283	0.568068	0.598198	0.628637	0.657024	0.682547	0.704327	0.722073	0.735394	0.745016	0.751942	0.756442	0.759564	0.761246	0.762252	0.761822	0.760177	0.757633	0.754131	0.750326	0.746366	0.741993	0.737509	0.732877	0.728426	0.724407	0.720461	0.716773	0.713853	0.711346	0.708863	0.706755	0.70476	0.702777	0.700758	0.698768	0.696571	0.694032	0.691006	0.687335	0.682634	0.677507	0.672216	0.666514	0.661143	0.655937	0.650903	0.646057	0.641493	0.637189	0.633305	0.630163
SP14:10829	DKFAPW	Yes	0.164033	0.170314	0.178317	0.18722	0.196321	0.205018	0.212702	0.218572	0.222293	0.224173	0.224794	0.224276	0.222996	0.221047	0.218588	0.215641	0.212208	0.208675	0.205303	0.201936	0.198507	0.195034	0.191632	0.188405	0.185412	0.182817	0.180673	0.178956	0.177727	0.176978	0.176715	0.17689	0.177552	0.178876	0.181489	0.186802	0.19645	0.211191	0.229689	0.250302	0.272054	0.292979	0.312015	0.328435	0.342095	0.354166	0.365254	0.375245	0.383227	0.388285	0.390324	0.389811	0.386533	0.380629	0.372702	0.364236	0.35656	0.350272	0.345234	0.341326	0.338322	0.336266	0.334801	0.333735	0.33278	0.331601	0.330016	0.328182	0.326743	0.326107	0.326655	0.328557	0.332043	0.337216	0.344292	0.353234	0.364095	0.376596	0.390093	0.40402	0.417881	0.431073	0.443204	0.454093	0.46368	0.473013	0.484028	0.498689	0.518346	0.542278	0.569071	0.598251	0.628038	0.656079	0.681474	0.703321	0.721202	0.734782	0.744798	0.751927	0.756667	0.75975	0.761615	0.762384	0.761663	0.759762	0.756808	0.752867	0.748742	0.744295	0.739584	0.734865	0.729987	0.725444	0.721358	0.717232	0.713458	0.710453	0.707874	0.705487	0.703348	0.701469	0.699649	0.69762	0.695557	0.693273	0.69076	0.687725	0.683931	0.679465	0.674452	0.669526	0.664239	0.659108	0.654205	0.649422	0.644836	0.640405	0.636407	0.632973	0.630148
SP14:10830	W605S	Yes	0.178999	0.185573	0.193995	0.203276	0.212728	0.221763	0.229727	0.235759	0.239612	0.241555	0.242223	0.241745	0.240342	0.23827	0.235771	0.232693	0.229159	0.225561	0.222133	0.218657	0.215167	0.2117	0.208325	0.205034	0.202015	0.199455	0.197309	0.195587	0.194336	0.193553	0.193246	0.193386	0.193995	0.195266	0.197813	0.202996	0.212522	0.227196	0.245938	0.26714	0.289563	0.311087	0.330529	0.347123	0.36104	0.373445	0.384923	0.395466	0.40421	0.409964	0.412568	0.412344	0.409037	0.402817	0.394501	0.385524	0.377384	0.370656	0.365226	0.361163	0.358113	0.355983	0.354427	0.35313	0.351948	0.35054	0.348795	0.346923	0.345389	0.344743	0.345194	0.347032	0.350525	0.355853	0.363127	0.372304	0.38351	0.396327	0.410137	0.424507	0.438649	0.452271	0.464788	0.47605	0.486197	0.496142	0.507664	0.522846	0.543316	0.568298	0.596211	0.626548	0.657217	0.685974	0.711815	0.733711	0.751523	0.7649	0.774717	0.781632	0.786234	0.789492	0.79117	0.792027	0.791387	0.789404	0.786518	0.78266	0.778591	0.774281	0.76967	0.764929	0.760172	0.755682	0.751478	0.747381	0.743667	0.740797	0.738404	0.736007	0.733969	0.732071	0.730405	0.728374	0.72617	0.723806	0.721161	0.718227	0.714433	0.709807	0.704867	0.699674	0.694047	0.688601	0.683393	0.67815	0.673324	0.668738	0.664237	0.660292	0.656902
SP14:10831	N501	No	0.180654	0.187774	0.196738	0.2067	0.216786	0.226409	0.234882	0.241299	0.245378	0.247359	0.248012	0.247399	0.245838	0.243567	0.24079	0.237531	0.233794	0.229998	0.226325	0.222616	0.218939	0.215326	0.211741	0.208326	0.205196	0.20251	0.200259	0.198465	0.197193	0.196405	0.196112	0.196309	0.196983	0.198377	0.20109	0.206563	0.216632	0.232051	0.251662	0.273911	0.297514	0.320096	0.340439	0.357634	0.371756	0.384206	0.395747	0.406392	0.415148	0.420983	0.42375	0.423666	0.420561	0.414423	0.405975	0.396861	0.388503	0.381676	0.376242	0.372087	0.368963	0.366824	0.36527	0.363972	0.362708	0.361308	0.359599	0.357708	0.356154	0.355481	0.356042	0.358018	0.361674	0.367149	0.374546	0.383965	0.395411	0.408442	0.422356	0.436864	0.451092	0.464627	0.477152	0.488502	0.498505	0.508367	0.519874	0.535108	0.555582	0.580537	0.608487	0.639251	0.670731	0.700373	0.727358	0.750675	0.769939	0.78465	0.795402	0.803314	0.808589	0.812299	0.814254	0.81532	0.814848	0.812801	0.80974	0.805748	0.801372	0.79667	0.791728	0.78667	0.781432	0.776583	0.772264	0.767942	0.763972	0.760919	0.758255	0.755744	0.753517	0.751709	0.749687	0.747477	0.745456	0.742963	0.740219	0.736983	0.732889	0.728142	0.722913	0.717445	0.711689	0.705928	0.70036	0.695072	0.690145	0.685419	0.680839	0.676805	0.673728
SP14:10832	CA-4	No	0.181393	0.185512	0.191186	0.197642	0.204293	0.210586	0.21615	0.220132	0.222438	0.22322	0.222971	0.221862	0.220164	0.217991	0.21535	0.212273	0.208829	0.205261	0.201828	0.198455	0.195065	0.191585	0.188127	0.184874	0.181838	0.179175	0.176903	0.175153	0.173849	0.173017	0.172715	0.172957	0.173683	0.175176	0.177928	0.183348	0.192824	0.206655	0.223185	0.24073	0.25871	0.275795	0.291193	0.30421	0.314864	0.323889	0.331963	0.339131	0.344713	0.348049	0.349292	0.348838	0.346612	0.342582	0.337042	0.330915	0.325238	0.320516	0.316665	0.313588	0.311144	0.309431	0.308288	0.307483	0.306779	0.305874	0.304641	0.303234	0.302192	0.301918	0.302488	0.304114	0.307075	0.311395	0.317216	0.324535	0.333313	0.343443	0.354227	0.365196	0.376065	0.386304	0.395576	0.403921	0.411097	0.417821	0.426212	0.437928	0.453758	0.473492	0.496061	0.521051	0.547229	0.572679	0.596244	0.616885	0.63381	0.646719	0.656158	0.662917	0.667426	0.670462	0.672057	0.672627	0.671679	0.669279	0.666024	0.662033	0.65783	0.653182	0.648213	0.642958	0.637584	0.632447	0.627774	0.623459	0.619561	0.616457	0.613761	0.611421	0.609255	0.607189	0.60524	0.602951	0.600676	0.598378	0.596	0.593117	0.58969	0.585689	0.581509	0.577174	0.572821	0.568707	0.56467	0.560826	0.557507	0.554436	0.551717	0.549539	0.5481
SP14:10833	SD107	No	0.15264	0.158361	0.165734	0.173844	0.182114	0.18987	0.19677	0.202069	0.205406	0.206932	0.207361	0.206835	0.205605	0.203761	0.201439	0.198631	0.195366	0.192005	0.188819	0.185647	0.18236	0.179054	0.175827	0.172725	0.16988	0.167419	0.165395	0.163756	0.162601	0.161887	0.161618	0.16183	0.16248	0.163736	0.16624	0.171314	0.180492	0.194421	0.211658	0.230713	0.250758	0.27009	0.287778	0.303102	0.316106	0.327632	0.338081	0.347377	0.354674	0.359171	0.360744	0.359901	0.356577	0.350933	0.343672	0.335867	0.328817	0.323014	0.318298	0.314579	0.31171	0.30965	0.308209	0.307164	0.306323	0.305206	0.303669	0.301918	0.300501	0.299932	0.300428	0.30218	0.305515	0.310432	0.317163	0.325709	0.335996	0.348026	0.361078	0.374484	0.387958	0.400818	0.412633	0.423254	0.432679	0.441854	0.452759	0.46772	0.487909	0.512625	0.540515	0.571048	0.60244	0.632291	0.659307	0.68257	0.701591	0.715998	0.726583	0.734112	0.73901	0.74247	0.744538	0.745465	0.744803	0.742656	0.739503	0.735442	0.731221	0.726688	0.721759	0.716823	0.711566	0.706451	0.701673	0.697044	0.692862	0.689576	0.686665	0.683925	0.681371	0.679006	0.676968	0.674571	0.672005	0.669307	0.66649	0.663088	0.658972	0.654009	0.648414	0.642724	0.636914	0.631293	0.625674	0.620105	0.61488	0.61012	0.605651	0.601612	0.598167
SP14:10834	NKS8326	Yes	0.187682	0.194821	0.203906	0.213973	0.224258	0.234096	0.242823	0.249522	0.253772	0.255971	0.256698	0.256165	0.254718	0.252524	0.249776	0.246481	0.242655	0.238755	0.235027	0.231276	0.227538	0.223817	0.22012	0.216582	0.213304	0.210505	0.208218	0.206381	0.20506	0.204271	0.203979	0.204156	0.20487	0.206306	0.209052	0.214713	0.225113	0.241133	0.261489	0.284428	0.308697	0.332072	0.353361	0.371666	0.387041	0.400763	0.413426	0.425008	0.434419	0.440502	0.443087	0.442541	0.438781	0.431838	0.422682	0.413008	0.404207	0.39699	0.391187	0.386844	0.38366	0.381391	0.37978	0.378541	0.377332	0.375826	0.373972	0.371875	0.370289	0.369623	0.37016	0.372138	0.375959	0.381682	0.389583	0.399626	0.41186	0.425941	0.441094	0.456724	0.472343	0.487413	0.501192	0.513635	0.524919	0.535922	0.54869	0.565678	0.588587	0.616649	0.648304	0.682882	0.718187	0.751504	0.781568	0.807294	0.828157	0.844045	0.855682	0.864201	0.869816	0.873543	0.875835	0.876927	0.876439	0.874584	0.871534	0.867385	0.862814	0.858167	0.85312	0.847951	0.842471	0.83747	0.832872	0.828278	0.824208	0.82116	0.818429	0.815853	0.81348	0.81131	0.809436	0.807364	0.804902	0.802379	0.799499	0.795868	0.791569	0.786467	0.780546	0.774491	0.768071	0.761907	0.755767	0.749627	0.744086	0.738738	0.733697	0.729163	0.725428
SP14:10835	Pa778	Yes	0.177666	0.18425	0.19254	0.201768	0.211065	0.219906	0.227838	0.233852	0.23761	0.239454	0.24002	0.23959	0.238239	0.236266	0.233726	0.230559	0.226968	0.223232	0.219618	0.215985	0.212303	0.208625	0.204912	0.201453	0.19827	0.195455	0.193191	0.191374	0.190098	0.189401	0.189183	0.189499	0.190288	0.191764	0.194632	0.200388	0.210867	0.226757	0.246686	0.268854	0.292136	0.314554	0.334955	0.352482	0.367074	0.379871	0.391797	0.402626	0.411327	0.416806	0.419057	0.418678	0.415263	0.408718	0.399841	0.390207	0.381518	0.374375	0.368694	0.364317	0.360936	0.358596	0.356879	0.355669	0.354648	0.353305	0.351592	0.349645	0.348156	0.347522	0.348057	0.350082	0.353802	0.359386	0.366939	0.376451	0.388014	0.401347	0.415677	0.430369	0.445062	0.459066	0.471892	0.483469	0.493936	0.504177	0.516213	0.53221	0.553336	0.578581	0.60664	0.63701	0.667625	0.696018	0.721275	0.742746	0.760178	0.773202	0.782751	0.789571	0.793973	0.797072	0.798763	0.799541	0.798877	0.796864	0.793986	0.790199	0.786257	0.782065	0.777652	0.773059	0.768245	0.763752	0.75956	0.755439	0.751652	0.748694	0.745926	0.74347	0.741227	0.73904	0.737206	0.735097	0.73279	0.73046	0.727888	0.724807	0.720895	0.71629	0.711127	0.705937	0.700564	0.69522	0.689899	0.684778	0.67997	0.675318	0.671114	0.667584	0.664109
SP14:10836	N542	No	0.178676	0.184371	0.191722	0.199864	0.207941	0.215636	0.222399	0.227461	0.230576	0.232023	0.232383	0.231667	0.230198	0.228197	0.225807	0.222966	0.219755	0.21652	0.213441	0.210401	0.207363	0.204319	0.201323	0.198529	0.195923	0.193632	0.191722	0.190209	0.189197	0.18853	0.188292	0.188474	0.189121	0.190391	0.19286	0.197713	0.206363	0.219311	0.235481	0.253485	0.272541	0.29082	0.307137	0.32084	0.331984	0.341624	0.350269	0.357994	0.364326	0.368531	0.370414	0.370344	0.368169	0.363992	0.35819	0.351663	0.345665	0.340703	0.336609	0.333411	0.330865	0.329056	0.327741	0.326733	0.325809	0.324691	0.323212	0.321666	0.320513	0.3201	0.320667	0.322365	0.325419	0.330004	0.336255	0.344003	0.353457	0.364284	0.375908	0.387876	0.399647	0.410792	0.421071	0.430162	0.43788	0.445277	0.454491	0.467178	0.484646	0.506331	0.530978	0.558097	0.586351	0.613678	0.638786	0.660758	0.679008	0.693007	0.703183	0.710432	0.715379	0.718723	0.720558	0.721392	0.720597	0.718215	0.714751	0.710394	0.705573	0.70039	0.695271	0.690087	0.684851	0.679752	0.675173	0.670866	0.666931	0.663925	0.661417	0.659112	0.657107	0.65511	0.653325	0.651038	0.648807	0.646345	0.64377	0.640773	0.637267	0.633014	0.628339	0.623514	0.618652	0.613937	0.609308	0.604625	0.60039	0.596365	0.592775	0.589624	0.586869
SP14:10837	FR19	Yes	0.15457	0.160827	0.168764	0.177656	0.186627	0.195085	0.202549	0.208142	0.211598	0.213243	0.213662	0.212948	0.211436	0.209282	0.206661	0.203563	0.200038	0.196505	0.193112	0.189707	0.186312	0.182981	0.179646	0.176563	0.173675	0.171143	0.169064	0.167421	0.166226	0.165556	0.16529	0.165507	0.166189	0.167447	0.169905	0.174976	0.184267	0.198546	0.21664	0.237037	0.2586	0.279318	0.298126	0.314243	0.327824	0.339952	0.351198	0.361484	0.369966	0.375542	0.377935	0.377528	0.374175	0.367979	0.359826	0.351102	0.343205	0.33674	0.331575	0.327664	0.324725	0.322721	0.321232	0.320085	0.318971	0.317652	0.316003	0.314207	0.312775	0.312206	0.31276	0.314663	0.318199	0.323467	0.330692	0.339871	0.351045	0.363846	0.377554	0.391672	0.405775	0.419243	0.431584	0.442788	0.45299	0.463071	0.474883	0.490515	0.511621	0.537334	0.566086	0.59711	0.628367	0.65738	0.683286	0.705287	0.723034	0.736398	0.746066	0.752889	0.757325	0.760406	0.762224	0.763121	0.762488	0.760685	0.757925	0.754189	0.750129	0.746017	0.741505	0.736876	0.731992	0.727472	0.723256	0.719188	0.715415	0.712512	0.709955	0.707535	0.705408	0.703497	0.701658	0.699575	0.697359	0.694976	0.692327	0.689262	0.685376	0.680733	0.675617	0.670296	0.664746	0.65926	0.653933	0.648562	0.64367	0.6391	0.634749	0.630932	0.627699
SP14:10838	A239	No	0.177478	0.184179	0.192613	0.201815	0.211156	0.220089	0.227902	0.233796	0.237376	0.239038	0.239468	0.238681	0.237125	0.234876	0.232115	0.228855	0.225135	0.221342	0.217742	0.214188	0.210613	0.206991	0.203425	0.199989	0.19683	0.194146	0.191865	0.19007	0.188806	0.187998	0.18764	0.187792	0.18847	0.189776	0.192365	0.197753	0.207654	0.223039	0.24253	0.264365	0.287351	0.309379	0.329395	0.346764	0.361609	0.374873	0.387067	0.398038	0.406885	0.412445	0.414558	0.413642	0.409719	0.402899	0.394195	0.385152	0.376831	0.36993	0.364357	0.360079	0.356836	0.354563	0.35296	0.351722	0.350562	0.349201	0.347448	0.345481	0.343921	0.343281	0.343909	0.345958	0.349819	0.3556	0.363409	0.373375	0.385512	0.399461	0.414489	0.430022	0.445486	0.460282	0.473919	0.486231	0.497399	0.508475	0.521567	0.539114	0.562747	0.591696	0.624286	0.659521	0.695303	0.728887	0.759078	0.785003	0.806057	0.82203	0.83357	0.84184	0.847121	0.850622	0.852801	0.853778	0.852983	0.850686	0.847305	0.84297	0.838188	0.833062	0.827653	0.822106	0.816491	0.810959	0.805873	0.800924	0.796517	0.792895	0.789708	0.786705	0.784048	0.781671	0.779339	0.776905	0.774409	0.771493	0.768362	0.764486	0.75975	0.754197	0.747828	0.741198	0.734164	0.727603	0.721234	0.71477	0.708921	0.703317	0.698062	0.693225	0.68901
SP14:10839	DK78371A	Yes	0.189758	0.196557	0.205191	0.214641	0.224094	0.233156	0.241147	0.24732	0.251171	0.253026	0.253544	0.25295	0.25156	0.249459	0.246831	0.243721	0.240103	0.236386	0.232881	0.229392	0.225941	0.222403	0.218937	0.215723	0.212722	0.210089	0.207926	0.206286	0.205116	0.204365	0.204114	0.204329	0.204979	0.206294	0.20883	0.214027	0.223664	0.238665	0.257803	0.279367	0.302123	0.323976	0.343754	0.360813	0.375147	0.38792	0.399687	0.410392	0.419135	0.424823	0.427221	0.426671	0.423196	0.416768	0.408197	0.399149	0.390952	0.38418	0.378806	0.374776	0.371769	0.369638	0.368107	0.366861	0.365729	0.364455	0.362746	0.360855	0.359418	0.358897	0.359507	0.361497	0.365182	0.370719	0.378279	0.387786	0.39933	0.412582	0.426866	0.441456	0.456055	0.470077	0.482912	0.494427	0.504853	0.515156	0.527313	0.543422	0.56494	0.591117	0.620496	0.652143	0.684079	0.714034	0.740594	0.763291	0.781787	0.795932	0.80627	0.813606	0.818354	0.821578	0.823366	0.824389	0.823827	0.821948	0.819013	0.815372	0.811248	0.806696	0.801881	0.796982	0.79223	0.787515	0.783035	0.778892	0.775175	0.772326	0.769474	0.767103	0.764859	0.762778	0.760752	0.758532	0.756395	0.753826	0.751255	0.748135	0.7441	0.739592	0.734302	0.728739	0.722974	0.717302	0.711788	0.706307	0.701219	0.696513	0.692079	0.68806	0.684315
SP14:10840	DKPB80	Yes	0.144058	0.149755	0.156976	0.165005	0.173005	0.180726	0.187559	0.192749	0.195947	0.197479	0.197907	0.197471	0.196235	0.194375	0.192115	0.189464	0.186409	0.183236	0.180268	0.177312	0.17425	0.171118	0.168163	0.165364	0.162762	0.160451	0.158566	0.157076	0.156033	0.155315	0.154996	0.155127	0.155719	0.156841	0.159021	0.163536	0.17187	0.184667	0.200911	0.219216	0.238629	0.257281	0.274195	0.288617	0.300558	0.311113	0.321065	0.330249	0.337852	0.342895	0.345174	0.345108	0.342474	0.337222	0.329882	0.321827	0.314592	0.308652	0.303991	0.300475	0.297824	0.295917	0.294542	0.293522	0.292536	0.291387	0.289888	0.288263	0.287044	0.28661	0.287094	0.28869	0.291787	0.29634	0.302569	0.310492	0.320142	0.33134	0.34322	0.355451	0.367738	0.379616	0.390561	0.400395	0.409244	0.418021	0.428341	0.441948	0.460057	0.482062	0.506881	0.534327	0.562481	0.589258	0.613767	0.634969	0.652517	0.665963	0.675842	0.682937	0.687519	0.690704	0.692461	0.693446	0.692947	0.691181	0.688491	0.685024	0.680991	0.676531	0.672101	0.667625	0.663184	0.658883	0.654646	0.650651	0.647188	0.644578	0.642194	0.639941	0.637933	0.636102	0.634422	0.632344	0.630192	0.627966	0.625496	0.622619	0.618972	0.614664	0.609854	0.604761	0.599573	0.594441	0.589154	0.584073	0.579545	0.575273	0.571271	0.567524	0.564201
SP14:10842	B76	No	0.177052	0.183247	0.191158	0.199976	0.208914	0.217445	0.225049	0.230902	0.234553	0.236303	0.236795	0.236297	0.234994	0.23305	0.230545	0.227556	0.224085	0.220464	0.217104	0.213673	0.210179	0.206699	0.203274	0.200009	0.196958	0.194364	0.192253	0.190558	0.189356	0.188641	0.188429	0.188681	0.189387	0.190743	0.193336	0.198611	0.208298	0.223145	0.242041	0.263258	0.285777	0.307523	0.327435	0.34458	0.358857	0.371615	0.38368	0.394812	0.40382	0.40966	0.412149	0.411864	0.408451	0.401732	0.39272	0.38309	0.374372	0.367132	0.36141	0.357141	0.353934	0.35171	0.350106	0.348922	0.347786	0.346429	0.344718	0.342844	0.341361	0.34078	0.341343	0.343261	0.346902	0.352296	0.359697	0.369057	0.380431	0.393613	0.407721	0.422225	0.436839	0.45088	0.463803	0.475475	0.486101	0.496574	0.508753	0.524753	0.545956	0.571321	0.599544	0.630168	0.661062	0.689761	0.715219	0.737167	0.754706	0.767996	0.777812	0.784633	0.789238	0.792344	0.794229	0.795317	0.794909	0.793123	0.790466	0.786963	0.783041	0.779093	0.774793	0.770291	0.765769	0.761199	0.756963	0.752885	0.749222	0.74632	0.743551	0.740987	0.738687	0.736798	0.734955	0.732927	0.730746	0.728315	0.725915	0.722776	0.719066	0.714442	0.709386	0.704125	0.698738	0.693357	0.68807	0.682894	0.677982	0.673504	0.669191	0.66537	0.662421
SP14:10844	PHB09	No	0.160489	0.166428	0.17397	0.182287	0.19063	0.198664	0.205746	0.211116	0.214449	0.215995	0.216405	0.215786	0.214426	0.212391	0.209927	0.207053	0.203775	0.200402	0.197229	0.194035	0.190814	0.187601	0.184503	0.181566	0.178812	0.176437	0.174464	0.172919	0.171819	0.171113	0.170828	0.170978	0.171543	0.172711	0.175009	0.179692	0.188335	0.201738	0.218778	0.238085	0.258576	0.278357	0.296303	0.311655	0.324586	0.336114	0.346826	0.35666	0.364721	0.370022	0.37228	0.371825	0.368729	0.362922	0.355121	0.34674	0.339131	0.332852	0.32785	0.324113	0.321236	0.319225	0.317773	0.316584	0.315475	0.314185	0.312564	0.310771	0.309361	0.308762	0.309246	0.310943	0.314215	0.319157	0.325945	0.334585	0.345051	0.357187	0.370213	0.383516	0.396862	0.409701	0.421559	0.432221	0.441781	0.451184	0.462284	0.477109	0.496908	0.520966	0.547978	0.577188	0.606785	0.634362	0.658967	0.67997	0.696913	0.709674	0.718902	0.725386	0.729554	0.732338	0.734002	0.734862	0.734456	0.732654	0.729971	0.726495	0.722687	0.718496	0.714132	0.709714	0.7051	0.70061	0.696315	0.692298	0.68879	0.685863	0.683109	0.680778	0.678539	0.676568	0.674695	0.672578	0.670352	0.668169	0.665849	0.662842	0.659043	0.65452	0.649501	0.644302	0.638984	0.633788	0.628529	0.623403	0.618672	0.614259	0.610145	0.606412	0.603182
SP14:10845	DKIB014	No	0.152786	0.158393	0.165588	0.173587	0.181667	0.189369	0.196151	0.201269	0.204514	0.206114	0.206452	0.20588	0.204592	0.202661	0.200367	0.197634	0.194524	0.19128	0.188283	0.185278	0.182255	0.179193	0.176204	0.17339	0.170799	0.168489	0.166553	0.165021	0.163921	0.163186	0.162883	0.16303	0.163601	0.1648	0.167165	0.171906	0.180477	0.193394	0.209551	0.227538	0.246548	0.264803	0.281257	0.29522	0.306687	0.316764	0.326043	0.334491	0.341344	0.345917	0.347952	0.347809	0.345336	0.340609	0.334197	0.327176	0.320657	0.315238	0.310855	0.307535	0.304973	0.303136	0.301778	0.30072	0.29975	0.298575	0.297103	0.295429	0.294151	0.293684	0.294144	0.295711	0.298726	0.3032	0.309325	0.317127	0.326664	0.337759	0.349573	0.361672	0.373792	0.385412	0.396081	0.405666	0.413987	0.421954	0.431536	0.444596	0.462379	0.484329	0.509235	0.536694	0.565096	0.592232	0.617015	0.638771	0.656631	0.670277	0.680271	0.687209	0.691907	0.695021	0.696811	0.697648	0.696967	0.694962	0.691996	0.688126	0.683821	0.679138	0.674418	0.669606	0.664727	0.660017	0.655593	0.651447	0.647682	0.644756	0.642232	0.639982	0.637857	0.636038	0.634298	0.632274	0.63007	0.627671	0.625198	0.622285	0.61864	0.614117	0.609164	0.604112	0.598978	0.593816	0.588802	0.583795	0.579111	0.574918	0.570975	0.567278	0.564268
SP14:10846	W24	No	0.174177	0.180308	0.187993	0.196476	0.205006	0.213072	0.220227	0.225687	0.229136	0.230839	0.231388	0.230859	0.229616	0.227705	0.225364	0.222577	0.219347	0.216023	0.212876	0.209667	0.206478	0.20328	0.2001	0.197087	0.194338	0.191938	0.189948	0.188423	0.187334	0.186627	0.18639	0.186558	0.187198	0.188432	0.190823	0.195726	0.204721	0.218456	0.235791	0.255248	0.275872	0.295788	0.31386	0.329291	0.342037	0.353267	0.363643	0.373026	0.380647	0.385559	0.387732	0.387523	0.384737	0.379364	0.371952	0.36391	0.356602	0.350604	0.345761	0.342033	0.339185	0.337187	0.335734	0.334581	0.333566	0.332381	0.330844	0.329149	0.327883	0.327413	0.328022	0.329846	0.333192	0.338227	0.345035	0.353656	0.364089	0.376074	0.388985	0.402217	0.415388	0.428051	0.439705	0.450219	0.459579	0.468711	0.479673	0.494458	0.514345	0.53851	0.565913	0.595864	0.626587	0.655737	0.682048	0.704889	0.723414	0.737676	0.748154	0.755555	0.760608	0.764068	0.766068	0.767026	0.766551	0.764557	0.761542	0.757572	0.753252	0.74861	0.743751	0.738711	0.733612	0.728714	0.724029	0.719792	0.716002	0.712939	0.710094	0.707578	0.705116	0.702972	0.70106	0.698806	0.696578	0.694214	0.691602	0.688378	0.684371	0.67969	0.674563	0.669282	0.664034	0.65869	0.653454	0.648295	0.643485	0.638944	0.634672	0.630904	0.627629
SP14:10849	W604S	Yes	0.178478	0.185035	0.19313	0.202157	0.211224	0.219855	0.227501	0.233364	0.237025	0.238774	0.23928	0.238733	0.237304	0.235171	0.232657	0.229658	0.22617	0.222531	0.219154	0.215745	0.212322	0.208921	0.205536	0.202375	0.19945	0.196841	0.194734	0.193022	0.191844	0.19115	0.190932	0.191159	0.191825	0.193145	0.195731	0.200986	0.210577	0.225177	0.243498	0.263906	0.285474	0.306152	0.324823	0.340756	0.354127	0.365832	0.376337	0.38572	0.393244	0.398082	0.400045	0.399444	0.396317	0.390834	0.383691	0.375991	0.368915	0.36305	0.35824	0.354486	0.351592	0.349531	0.348001	0.346874	0.345844	0.344612	0.343015	0.341215	0.339794	0.339282	0.339865	0.341756	0.345244	0.350451	0.357559	0.366494	0.377312	0.389785	0.403171	0.416828	0.430357	0.443219	0.454975	0.465601	0.474994	0.483959	0.494713	0.509388	0.529319	0.55387	0.581456	0.611603	0.64257	0.6719	0.698404	0.721346	0.739965	0.754024	0.764397	0.771587	0.776325	0.779507	0.781279	0.78208	0.781302	0.778953	0.775445	0.771046	0.766207	0.761214	0.756067	0.750787	0.745528	0.740418	0.735678	0.731181	0.727276	0.724231	0.721339	0.718797	0.716317	0.714271	0.712405	0.710059	0.707597	0.704965	0.702405	0.699242	0.69525	0.690363	0.68516	0.679877	0.674522	0.669177	0.663823	0.65849	0.653584	0.64913	0.644996	0.641231	0.637826
SP14:10850	W32	Yes	0.208932	0.215166	0.223069	0.231884	0.240823	0.249317	0.256857	0.262648	0.266298	0.268168	0.268842	0.268411	0.267148	0.265248	0.262821	0.259841	0.256397	0.252866	0.249538	0.246141	0.242688	0.239248	0.235826	0.232568	0.229616	0.227075	0.224933	0.223239	0.222069	0.221338	0.221077	0.221277	0.221941	0.223286	0.225876	0.23112	0.240712	0.2553	0.273671	0.294141	0.315657	0.336267	0.354952	0.370896	0.384062	0.395681	0.406407	0.416062	0.423782	0.428759	0.430817	0.43043	0.427383	0.421598	0.413897	0.405627	0.398124	0.391935	0.386985	0.383205	0.380317	0.378292	0.376813	0.375704	0.374713	0.373554	0.372037	0.370294	0.368878	0.368329	0.368864	0.370711	0.374157	0.379285	0.386138	0.394838	0.405326	0.417299	0.43013	0.443296	0.456315	0.468712	0.480009	0.490114	0.499061	0.507838	0.518083	0.531667	0.549645	0.57139	0.595345	0.62128	0.647299	0.671532	0.693281	0.711923	0.727222	0.738927	0.747443	0.753596	0.757782	0.760555	0.762127	0.763051	0.762631	0.760998	0.758498	0.755133	0.75165	0.747954	0.743929	0.73972	0.735521	0.731574	0.727781	0.72418	0.72104	0.718513	0.716117	0.714036	0.712219	0.710518	0.708908	0.706921	0.704928	0.702915	0.700773	0.698323	0.695237	0.691366	0.687121	0.682807	0.678221	0.673683	0.669266	0.66506	0.661027	0.657413	0.653945	0.650909	0.64822
SP14:10851	A427	No	0.176873	0.182732	0.190142	0.198425	0.206726	0.214705	0.221795	0.227262	0.230801	0.232479	0.232984	0.232542	0.231353	0.229529	0.227222	0.224393	0.221083	0.217671	0.214461	0.211165	0.207808	0.204421	0.20106	0.197905	0.194976	0.192435	0.190346	0.188675	0.187465	0.186728	0.186459	0.186632	0.187208	0.188414	0.190883	0.195894	0.205164	0.219501	0.237582	0.257781	0.27912	0.299879	0.319	0.335589	0.349494	0.361787	0.373183	0.383543	0.391748	0.396836	0.39881	0.398099	0.394552	0.388204	0.379735	0.370661	0.362528	0.355919	0.35056	0.346427	0.343298	0.341086	0.339522	0.338411	0.337479	0.33629	0.334652	0.332816	0.331355	0.330711	0.331237	0.333201	0.336764	0.342031	0.349265	0.358366	0.369447	0.382265	0.395978	0.410318	0.42455	0.438196	0.450758	0.462124	0.472367	0.482506	0.494443	0.510298	0.53148	0.55698	0.585462	0.616475	0.647984	0.67751	0.70378	0.726225	0.744358	0.757962	0.767997	0.775019	0.77972	0.783173	0.784946	0.785735	0.785072	0.78303	0.779988	0.776264	0.772092	0.76755	0.762883	0.75808	0.753096	0.748458	0.743942	0.739492	0.735522	0.732543	0.729734	0.727251	0.72475	0.722607	0.720627	0.718285	0.715984	0.713527	0.710889	0.707655	0.703624	0.698945	0.69389	0.688476	0.683288	0.677812	0.672387	0.667234	0.662223	0.657691	0.653284	0.649416	0.646189
SP14:10852	Va26	Yes	0.168646	0.174964	0.18301	0.191889	0.200811	0.209287	0.216774	0.222552	0.226258	0.228006	0.228507	0.228001	0.226666	0.224675	0.222177	0.219217	0.215843	0.212349	0.209083	0.205746	0.202398	0.19908	0.195786	0.192681	0.18985	0.187347	0.185256	0.183675	0.182574	0.181925	0.181652	0.181856	0.182587	0.183932	0.186475	0.19164	0.201099	0.215478	0.233582	0.253848	0.275262	0.295912	0.314578	0.330553	0.343945	0.355736	0.366561	0.37629	0.384168	0.389283	0.391414	0.39098	0.387838	0.382109	0.374542	0.366378	0.358959	0.352847	0.347924	0.344134	0.341281	0.339209	0.337718	0.336604	0.33559	0.33435	0.332733	0.330975	0.329612	0.329119	0.32972	0.33157	0.335039	0.340272	0.347371	0.35633	0.367203	0.379724	0.393152	0.406956	0.420665	0.433779	0.445871	0.456765	0.466465	0.475916	0.487109	0.502123	0.522346	0.547104	0.575018	0.605393	0.636444	0.665856	0.692369	0.715265	0.733977	0.748233	0.758741	0.766423	0.771532	0.775162	0.777185	0.778358	0.777951	0.776098	0.773167	0.769492	0.76536	0.760772	0.756	0.751167	0.746287	0.7415	0.736914	0.732583	0.728718	0.725803	0.723091	0.720587	0.718318	0.71631	0.714523	0.712352	0.710152	0.707712	0.705207	0.701991	0.697951	0.693208	0.688087	0.682697	0.677206	0.671716	0.666243	0.660804	0.655865	0.651343	0.646897	0.642991	0.639343
SP14:10855	B107	No	0.17801	0.184162	0.191957	0.200571	0.209298	0.217583	0.224825	0.230406	0.233916	0.235597	0.236094	0.235508	0.234083	0.23205	0.229585	0.226627	0.22324	0.219757	0.216492	0.21316	0.209847	0.206539	0.203302	0.200234	0.197397	0.194916	0.192888	0.191271	0.190149	0.189454	0.189178	0.189345	0.190008	0.191321	0.193857	0.198951	0.208113	0.222082	0.239783	0.259711	0.280938	0.301447	0.320101	0.335999	0.349201	0.360851	0.371748	0.381818	0.390088	0.395429	0.397817	0.397663	0.394664	0.388878	0.380931	0.372258	0.364389	0.357953	0.352811	0.34892	0.345913	0.343788	0.342148	0.34094	0.339893	0.338562	0.336884	0.335097	0.333695	0.333161	0.333759	0.335543	0.338961	0.344052	0.351084	0.359956	0.370715	0.383136	0.396547	0.410367	0.424103	0.437377	0.449613	0.460684	0.470634	0.48039	0.492053	0.507607	0.528598	0.554237	0.583071	0.614615	0.64705	0.677811	0.705475	0.729434	0.749009	0.763921	0.774888	0.782522	0.787716	0.791302	0.793352	0.794397	0.793847	0.791909	0.788935	0.785067	0.780752	0.775812	0.770948	0.765891	0.760793	0.755738	0.750831	0.746162	0.741965	0.738724	0.735957	0.733351	0.730833	0.728498	0.726649	0.724405	0.721924	0.719175	0.716452	0.713249	0.708947	0.703884	0.698511	0.692683	0.68683	0.681033	0.675324	0.66974	0.664373	0.659573	0.654936	0.650784	0.647311
SP14:10857	A680	No	0.136573	0.142264	0.149509	0.157446	0.165451	0.173048	0.179742	0.184813	0.188025	0.189603	0.190026	0.189473	0.188251	0.186425	0.184142	0.181485	0.178398	0.175192	0.172145	0.169086	0.165985	0.162825	0.159798	0.156915	0.154238	0.151889	0.149978	0.148493	0.147465	0.146787	0.146558	0.14674	0.147359	0.148498	0.150725	0.155376	0.163872	0.176891	0.193467	0.212114	0.231813	0.250758	0.267932	0.282595	0.294825	0.305629	0.315738	0.325078	0.332668	0.337643	0.339814	0.339553	0.336695	0.331259	0.323948	0.315986	0.308758	0.302816	0.298061	0.294498	0.29178	0.289847	0.288456	0.2874	0.286466	0.285325	0.283843	0.282218	0.281003	0.280603	0.281196	0.282906	0.286123	0.290852	0.297329	0.30553	0.315519	0.327033	0.339288	0.351864	0.364487	0.376699	0.387959	0.398271	0.407535	0.41661	0.427421	0.441936	0.461317	0.484966	0.511772	0.541218	0.571423	0.600074	0.62613	0.648908	0.66747	0.681848	0.692358	0.699764	0.704806	0.708221	0.710265	0.711241	0.710863	0.709023	0.7062	0.702415	0.698222	0.693705	0.688961	0.684185	0.679304	0.674566	0.670064	0.665805	0.661885	0.65878	0.655944	0.653331	0.650884	0.648849	0.646964	0.644869	0.642494	0.640055	0.637494	0.634151	0.630053	0.625197	0.619802	0.614247	0.608918	0.603407	0.597775	0.59236	0.587183	0.582493	0.578003	0.573952	0.570552
SP14:10858	B109	Yes	0.17129	0.177902	0.186285	0.195439	0.204677	0.213527	0.221328	0.227296	0.231132	0.233015	0.233614	0.233063	0.231633	0.229573	0.227048	0.223998	0.220508	0.216892	0.213458	0.209993	0.206526	0.203045	0.19962	0.196385	0.193421	0.190821	0.188704	0.187102	0.185914	0.185168	0.184914	0.185099	0.185746	0.187052	0.189543	0.194658	0.204113	0.218796	0.237597	0.258896	0.281556	0.303426	0.323264	0.340255	0.354333	0.366834	0.378547	0.389371	0.398234	0.404047	0.406622	0.40637	0.403067	0.396667	0.387923	0.378555	0.37003	0.363062	0.35751	0.353345	0.350258	0.348048	0.346436	0.345163	0.343985	0.342631	0.340969	0.339126	0.337721	0.337216	0.337825	0.339789	0.343434	0.348896	0.35629	0.365702	0.377072	0.390033	0.404024	0.418375	0.432642	0.446373	0.459056	0.470478	0.48088	0.491262	0.503371	0.51939	0.540747	0.566523	0.595397	0.626738	0.658555	0.688594	0.715564	0.738744	0.75776	0.772298	0.782948	0.790384	0.795417	0.798758	0.800713	0.801786	0.801229	0.799305	0.796297	0.792442	0.788175	0.783368	0.778619	0.773701	0.768875	0.76417	0.759573	0.755388	0.751537	0.748334	0.7456	0.743205	0.740909	0.738714	0.736809	0.734551	0.732321	0.729612	0.72704	0.723906	0.719998	0.715129	0.709903	0.70431	0.698485	0.692826	0.687463	0.682002	0.676887	0.67216	0.667664	0.663555	0.660008
SP14:10859	DJ7	No	0.131314	0.136931	0.144101	0.15209	0.160095	0.16774	0.174454	0.179582	0.182792	0.184356	0.184804	0.184314	0.183053	0.1812	0.178947	0.176282	0.173245	0.170112	0.167146	0.164069	0.160975	0.157935	0.154922	0.15212	0.149499	0.147216	0.145338	0.143876	0.142818	0.142109	0.141844	0.141974	0.142551	0.14367	0.145847	0.150336	0.158637	0.1714	0.187688	0.206159	0.225857	0.244894	0.262162	0.27684	0.288885	0.29957	0.309747	0.319285	0.327192	0.332507	0.334979	0.335015	0.332357	0.326802	0.319111	0.310651	0.303028	0.296857	0.291997	0.288339	0.285502	0.28356	0.282128	0.281029	0.279989	0.278793	0.277329	0.275729	0.27445	0.273977	0.274529	0.276197	0.27931	0.283978	0.290355	0.298476	0.308312	0.319609	0.331755	0.344268	0.356807	0.368971	0.380184	0.39037	0.399591	0.408773	0.419641	0.433909	0.452943	0.476067	0.50223	0.53108	0.56076	0.589043	0.614683	0.637118	0.655605	0.669801	0.680268	0.687678	0.692685	0.696113	0.69797	0.698967	0.698597	0.696829	0.694003	0.690203	0.686069	0.681511	0.676866	0.672123	0.667388	0.662774	0.65846	0.654475	0.650865	0.647942	0.645234	0.642895	0.640633	0.638641	0.636848	0.634872	0.632717	0.630253	0.627712	0.624571	0.620576	0.615831	0.610802	0.605535	0.600208	0.594674	0.589176	0.583843	0.578829	0.574246	0.56987	0.565845	0.562609
SP14:10861	DE4	No	0.183548	0.190277	0.198798	0.208067	0.217466	0.226363	0.234281	0.240353	0.244203	0.246124	0.246798	0.246371	0.245073	0.243128	0.240612	0.237588	0.234122	0.230531	0.227139	0.22367	0.220226	0.216802	0.213357	0.21012	0.207126	0.204559	0.20244	0.200757	0.199631	0.198943	0.198732	0.198966	0.199645	0.200998	0.203628	0.208944	0.218604	0.233413	0.252126	0.273017	0.294899	0.315845	0.334931	0.35141	0.365376	0.377869	0.3893	0.399547	0.407754	0.412922	0.414948	0.414282	0.410831	0.404783	0.396909	0.388595	0.381026	0.3748	0.369786	0.365986	0.363103	0.361092	0.359639	0.358527	0.357579	0.356409	0.354819	0.35303	0.351562	0.350981	0.351536	0.353387	0.356883	0.362175	0.369333	0.378393	0.389358	0.401961	0.415589	0.429643	0.443575	0.45688	0.4693	0.480367	0.490225	0.499849	0.51117	0.5262	0.546536	0.571336	0.599155	0.629321	0.659962	0.688678	0.71465	0.737158	0.75556	0.769678	0.780105	0.787444	0.792413	0.795799	0.797721	0.798854	0.798736	0.797198	0.794662	0.791209	0.787165	0.782793	0.778296	0.773508	0.768722	0.763921	0.759329	0.755025	0.751055	0.747992	0.744955	0.742413	0.739973	0.737701	0.73566	0.733505	0.731267	0.7288	0.726224	0.723066	0.719097	0.714119	0.708514	0.702753	0.696851	0.69105	0.685303	0.67987	0.674836	0.669944	0.665471	0.661432	0.657925
SP14:10862	W607S	Yes	0.160162	0.166041	0.173412	0.18157	0.189746	0.197561	0.204489	0.209815	0.213091	0.21457	0.214993	0.214417	0.213032	0.211067	0.208667	0.205827	0.202629	0.199323	0.19625	0.193114	0.189993	0.186895	0.183854	0.181006	0.178364	0.176037	0.174101	0.172625	0.171574	0.170932	0.170709	0.17089	0.171472	0.172669	0.175035	0.179756	0.18837	0.201511	0.218115	0.236767	0.25651	0.275597	0.292925	0.307893	0.320544	0.331761	0.342045	0.351306	0.35881	0.36362	0.365553	0.364948	0.361848	0.356315	0.349069	0.341366	0.334384	0.3286	0.32392	0.32039	0.317664	0.315757	0.314381	0.31326	0.312201	0.310948	0.309358	0.307626	0.30628	0.305849	0.306386	0.308131	0.311423	0.316319	0.322923	0.33142	0.341721	0.353585	0.366401	0.379601	0.392689	0.405246	0.416754	0.427152	0.436435	0.445482	0.456386	0.471079	0.490885	0.515314	0.542875	0.572871	0.603366	0.632354	0.658537	0.680979	0.699289	0.713239	0.723402	0.730514	0.735162	0.738162	0.739842	0.740602	0.739902	0.737791	0.734565	0.730462	0.726044	0.721222	0.716198	0.711068	0.706104	0.701215	0.696626	0.692353	0.688666	0.685752	0.682959	0.680523	0.678141	0.676074	0.674074	0.671775	0.669485	0.667166	0.664566	0.661444	0.657555	0.652912	0.647805	0.642385	0.636919	0.63164	0.626184	0.621023	0.616218	0.611749	0.60766	0.603953	0.600891
SP14:10865	PHR36	No	0.200843	0.208313	0.217856	0.228483	0.239229	0.24958	0.258878	0.266045	0.27063	0.273023	0.273878	0.273385	0.271874	0.269576	0.266683	0.263233	0.259288	0.25511	0.251138	0.247194	0.243217	0.239199	0.235314	0.23158	0.228091	0.225064	0.222626	0.220714	0.219287	0.218471	0.218192	0.218338	0.219002	0.220423	0.223246	0.229077	0.239935	0.256892	0.278753	0.303663	0.330321	0.356191	0.379917	0.400478	0.417808	0.433461	0.448209	0.461737	0.472848	0.480158	0.483346	0.482711	0.478249	0.469944	0.458992	0.447509	0.437186	0.428695	0.421945	0.416937	0.413321	0.410717	0.408828	0.407313	0.405905	0.404234	0.402111	0.399814	0.398009	0.397263	0.397872	0.400093	0.404334	0.410823	0.41973	0.431122	0.44498	0.460951	0.478152	0.49579	0.513585	0.530776	0.546645	0.561063	0.574346	0.587517	0.602568	0.622352	0.64877	0.680749	0.716792	0.75549	0.794137	0.829812	0.861167	0.887496	0.908531	0.924342	0.935894	0.944071	0.949681	0.953526	0.955966	0.957458	0.957304	0.955696	0.953184	0.949857	0.94588	0.941518	0.936885	0.932214	0.927412	0.922654	0.918031	0.913827	0.910004	0.907085	0.904343	0.901908	0.899558	0.897448	0.895679	0.893584	0.891435	0.888989	0.886299	0.882872	0.878415	0.873116	0.867387	0.861005	0.854436	0.848113	0.841586	0.835104	0.828866	0.823196	0.817779	0.812714	0.808214
SP14:10866	B105	Yes	0.134071	0.139894	0.147392	0.155725	0.164038	0.171918	0.178849	0.184217	0.187607	0.189239	0.189809	0.189407	0.188275	0.186501	0.184248	0.181568	0.178438	0.17523	0.172159	0.168959	0.165738	0.162529	0.159329	0.156328	0.153578	0.151216	0.149263	0.147713	0.146647	0.146004	0.145783	0.146026	0.146726	0.148044	0.150505	0.155497	0.16451	0.178272	0.195729	0.215345	0.236259	0.256504	0.275105	0.29103	0.303958	0.315358	0.32631	0.33653	0.344847	0.350238	0.352662	0.352611	0.349616	0.343498	0.334915	0.325532	0.31717	0.310433	0.305093	0.301	0.297812	0.295578	0.293914	0.29269	0.291651	0.290478	0.288923	0.287197	0.285759	0.285207	0.285729	0.287491	0.290793	0.295794	0.30262	0.311234	0.321735	0.33382	0.346942	0.360609	0.374361	0.38765	0.40008	0.411392	0.421707	0.432094	0.44439	0.460724	0.482653	0.509096	0.539292	0.573098	0.608244	0.641893	0.672705	0.699668	0.722171	0.739546	0.752451	0.761633	0.767914	0.77237	0.774887	0.776361	0.775998	0.774037	0.770695	0.766387	0.761473	0.756139	0.750663	0.744906	0.739236	0.733704	0.728102	0.722955	0.718212	0.714552	0.711173	0.708033	0.705176	0.702637	0.700314	0.697778	0.695182	0.692212	0.688848	0.684997	0.68008	0.674278	0.668005	0.661389	0.654512	0.647774	0.641273	0.63493	0.628874	0.623166	0.617957	0.613284	0.609154
SP14:10868	W611S	No	0.188662	0.194838	0.202717	0.211419	0.220177	0.228595	0.235999	0.241651	0.245208	0.246851	0.24742	0.246898	0.245568	0.243585	0.241155	0.238284	0.234936	0.23144	0.228169	0.22489	0.221532	0.218214	0.214927	0.21185	0.208977	0.206469	0.204423	0.202815	0.201702	0.201013	0.200774	0.200983	0.201645	0.202936	0.205413	0.210442	0.219647	0.233908	0.251949	0.272152	0.29337	0.313664	0.331799	0.347026	0.359543	0.370495	0.380689	0.389998	0.397626	0.402681	0.405009	0.405008	0.402474	0.397311	0.390031	0.381935	0.374606	0.368587	0.363743	0.360075	0.357264	0.355241	0.353804	0.352702	0.351726	0.35047	0.348934	0.347301	0.345999	0.345584	0.346183	0.347881	0.351191	0.35615	0.362855	0.37126	0.38143	0.393118	0.405469	0.418057	0.430491	0.442402	0.453326	0.463152	0.471804	0.48016	0.490167	0.503333	0.520911	0.542059	0.565666	0.591381	0.617658	0.642478	0.664849	0.684202	0.699942	0.711806	0.720352	0.726353	0.730332	0.733175	0.734639	0.735385	0.734714	0.73283	0.729992	0.726336	0.722409	0.718085	0.713656	0.70908	0.704619	0.700316	0.696032	0.692218	0.688751	0.686064	0.683693	0.681615	0.679611	0.677777	0.676073	0.673934	0.671863	0.669717	0.667543	0.66486	0.661424	0.657359	0.652983	0.648372	0.643748	0.639148	0.634481	0.630116	0.625918	0.622062	0.618434	0.615125	0.612029
SP14:10869	LH59	Yes	0.173779	0.180174	0.188298	0.197299	0.206357	0.214951	0.222587	0.228446	0.232185	0.234014	0.234644	0.234169	0.232853	0.230913	0.228495	0.225585	0.222283	0.218818	0.215557	0.212217	0.208875	0.205561	0.202293	0.199174	0.196294	0.193789	0.191754	0.190182	0.189082	0.188381	0.188158	0.188369	0.188995	0.190301	0.19277	0.19779	0.207078	0.221323	0.239418	0.259694	0.281059	0.301592	0.320149	0.335986	0.349058	0.360653	0.371496	0.381385	0.389473	0.3948	0.397144	0.39692	0.393884	0.388093	0.38035	0.371941	0.364311	0.358016	0.353063	0.349313	0.34644	0.34443	0.343008	0.341875	0.340831	0.339558	0.337979	0.336239	0.334851	0.334327	0.334815	0.336582	0.339918	0.344927	0.351797	0.360479	0.370949	0.383064	0.396122	0.409479	0.422814	0.435653	0.447387	0.458003	0.467473	0.476663	0.487435	0.501829	0.520995	0.544336	0.570502	0.599147	0.628491	0.656382	0.681698	0.703714	0.721838	0.735829	0.746179	0.753483	0.758445	0.761836	0.763925	0.765109	0.764686	0.76294	0.760016	0.756366	0.752423	0.748078	0.743536	0.738994	0.734281	0.729733	0.725558	0.721452	0.717847	0.715151	0.71261	0.710471	0.708375	0.70658	0.705108	0.703076	0.700897	0.698499	0.696175	0.693321	0.689635	0.685044	0.680083	0.674894	0.66963	0.664299	0.659213	0.654128	0.649316	0.644884	0.640706	0.636884	0.633513
SP14:10870	W606S	No	0.184031	0.190869	0.19944	0.208961	0.218547	0.227615	0.235686	0.241868	0.245788	0.247767	0.24835	0.247753	0.246254	0.244054	0.241359	0.238187	0.234582	0.230805	0.22727	0.223769	0.220183	0.216657	0.213206	0.209941	0.20692	0.204246	0.202103	0.20042	0.199225	0.198482	0.198213	0.198407	0.199042	0.200322	0.202849	0.208061	0.217744	0.232739	0.251892	0.273611	0.296745	0.31909	0.339433	0.356964	0.371811	0.385064	0.397373	0.408557	0.417768	0.423852	0.42639	0.42586	0.422119	0.415341	0.406576	0.397244	0.388796	0.381793	0.376221	0.372013	0.368937	0.366707	0.365078	0.363818	0.362668	0.361239	0.359485	0.35754	0.356027	0.35546	0.356112	0.358181	0.361962	0.367558	0.375324	0.385195	0.397119	0.410898	0.425647	0.440761	0.455877	0.470399	0.483742	0.495834	0.506777	0.517576	0.530165	0.54693	0.569416	0.596705	0.627106	0.659766	0.692622	0.722779	0.749465	0.772045	0.790059	0.803725	0.813633	0.820617	0.825154	0.828391	0.830109	0.830985	0.830451	0.828469	0.825598	0.821956	0.817919	0.813711	0.809224	0.80461	0.799869	0.795393	0.791061	0.787061	0.78327	0.780378	0.777865	0.775538	0.773322	0.771389	0.76972	0.767698	0.765317	0.762802	0.760309	0.75724	0.753317	0.748525	0.743356	0.738066	0.732655	0.727024	0.721581	0.716168	0.710829	0.706016	0.701408	0.697187	0.693594
SP14:10871	B91	No	0.190335	0.196598	0.204528	0.213337	0.222223	0.230679	0.238258	0.243997	0.247656	0.24941	0.250005	0.249564	0.248257	0.246256	0.243809	0.240875	0.237511	0.234032	0.2307	0.227317	0.223897	0.220466	0.21709	0.213942	0.211002	0.208461	0.206378	0.204712	0.203506	0.202741	0.20243	0.20255	0.203117	0.20431	0.206687	0.211642	0.220822	0.235044	0.253193	0.273678	0.295347	0.316148	0.335033	0.351091	0.36432	0.37604	0.387029	0.397175	0.40552	0.410963	0.413405	0.413254	0.410238	0.4043	0.396039	0.38707	0.379023	0.372437	0.367203	0.363285	0.360322	0.358246	0.356715	0.355552	0.354477	0.353219	0.351615	0.349838	0.348454	0.347947	0.34847	0.350259	0.353621	0.358707	0.365667	0.374396	0.384943	0.397089	0.410083	0.423434	0.436699	0.449428	0.461111	0.471673	0.481193	0.49058	0.501516	0.515827	0.534818	0.557574	0.58274	0.61003	0.637505	0.662957	0.685634	0.704938	0.720639	0.732527	0.741287	0.74749	0.751606	0.754428	0.756004	0.756952	0.756476	0.754875	0.752389	0.749205	0.745639	0.741815	0.737769	0.73345	0.729202	0.725205	0.721264	0.717608	0.71418	0.711486	0.70909	0.706947	0.704937	0.703172	0.701483	0.699386	0.697457	0.695269	0.692962	0.690386	0.686965	0.682867	0.678534	0.673927	0.669129	0.66423	0.659586	0.655188	0.650991	0.647018	0.643332	0.639937	0.63706
SP14:10872	DK78002A	No	0.161627	0.167649	0.175478	0.184121	0.192816	0.20106	0.208406	0.213947	0.217442	0.219186	0.219759	0.219261	0.217998	0.21615	0.213807	0.210922	0.207715	0.20445	0.201255	0.198025	0.19476	0.191539	0.188283	0.185182	0.182383	0.179967	0.177934	0.176308	0.175194	0.17451	0.174246	0.174496	0.175198	0.176509	0.179035	0.184094	0.193329	0.207348	0.224902	0.244556	0.265366	0.285428	0.303651	0.319288	0.332278	0.343668	0.354195	0.363755	0.371407	0.376368	0.378459	0.378091	0.375083	0.369436	0.361807	0.35349	0.345923	0.33967	0.334718	0.330977	0.328063	0.326001	0.324535	0.323403	0.322383	0.321215	0.319679	0.317954	0.316648	0.316082	0.316674	0.318449	0.321756	0.32677	0.333602	0.342232	0.35273	0.364751	0.377781	0.391281	0.404717	0.417521	0.429366	0.44004	0.449552	0.458936	0.469988	0.484859	0.504892	0.529409	0.557034	0.587415	0.618644	0.648384	0.675304	0.69843	0.7173	0.73179	0.742323	0.749689	0.754691	0.758032	0.759957	0.760739	0.759964	0.757532	0.754107	0.749818	0.745249	0.740262	0.735376	0.730178	0.725071	0.720115	0.715505	0.711073	0.70724	0.704026	0.701196	0.698678	0.696479	0.69444	0.692367	0.690056	0.687715	0.685065	0.682279	0.679167	0.675088	0.670211	0.665088	0.65971	0.654156	0.648587	0.643365	0.638289	0.633301	0.628734	0.624346	0.620617	0.6176
SP14:10873	AS6103	No	0.184559	0.191611	0.200869	0.211128	0.2215	0.231517	0.240393	0.247238	0.25161	0.253887	0.254681	0.2542	0.252752	0.250605	0.247845	0.244459	0.240666	0.2368	0.232996	0.22918	0.225389	0.221576	0.217809	0.214174	0.210883	0.208059	0.20569	0.203855	0.202543	0.201699	0.20146	0.201687	0.202412	0.203893	0.206694	0.212491	0.223063	0.23941	0.26031	0.284136	0.309577	0.334262	0.356992	0.376589	0.392964	0.407584	0.421248	0.433866	0.444217	0.450994	0.453945	0.453505	0.44947	0.441904	0.431653	0.420756	0.410839	0.402685	0.396265	0.391445	0.387797	0.38522	0.383389	0.38194	0.380568	0.379001	0.377019	0.374781	0.372953	0.372163	0.372801	0.374968	0.379013	0.385154	0.393585	0.404338	0.417379	0.432331	0.448598	0.465522	0.482371	0.498582	0.513612	0.527216	0.539533	0.551779	0.565785	0.584397	0.609306	0.639451	0.673269	0.709662	0.746378	0.780555	0.810773	0.83621	0.856788	0.872532	0.88375	0.891553	0.897078	0.900793	0.90305	0.904155	0.903709	0.901919	0.899021	0.895096	0.890591	0.886085	0.881418	0.876419	0.87142	0.866362	0.861732	0.857208	0.852975	0.849579	0.846578	0.844006	0.841861	0.839646	0.837506	0.835273	0.833005	0.830129	0.827323	0.823984	0.819657	0.814266	0.808513	0.802383	0.79589	0.789556	0.783593	0.777546	0.771815	0.766479	0.761264	0.756714	0.753091
SP14:10874	B14A	No	0.12437	0.130003	0.137267	0.145341	0.153484	0.161247	0.168141	0.173349	0.176566	0.178141	0.178565	0.177948	0.176569	0.174583	0.172162	0.169304	0.166151	0.162972	0.159848	0.156736	0.153684	0.150645	0.147622	0.14477	0.142169	0.139911	0.137984	0.136527	0.135493	0.134798	0.13449	0.134573	0.13516	0.136272	0.138375	0.142787	0.150941	0.163635	0.179939	0.198718	0.218935	0.238689	0.256739	0.272308	0.285445	0.297253	0.30844	0.318873	0.327602	0.333498	0.336086	0.335837	0.332663	0.326485	0.318134	0.309182	0.301111	0.294565	0.28941	0.285577	0.282728	0.280706	0.279222	0.278016	0.276873	0.275528	0.273837	0.272047	0.270712	0.270184	0.270745	0.272407	0.275651	0.280645	0.287549	0.296394	0.307154	0.319656	0.333159	0.347123	0.361283	0.375	0.387775	0.399424	0.410179	0.42093	0.433545	0.450474	0.473318	0.501797	0.53444	0.570678	0.608285	0.644465	0.677412	0.705916	0.729363	0.747567	0.760845	0.770279	0.776791	0.781178	0.783895	0.785193	0.784662	0.782499	0.779163	0.77487	0.770107	0.76472	0.759209	0.75356	0.747872	0.74235	0.736955	0.731905	0.727422	0.723848	0.720713	0.717909	0.715305	0.71297	0.710815	0.708381	0.705756	0.702704	0.699482	0.695458	0.690449	0.684469	0.67772	0.670798	0.663765	0.656619	0.649596	0.642669	0.636112	0.629945	0.624096	0.618829	0.614299
SP14:10875	N534	No	0.171102	0.177883	0.186555	0.196234	0.206039	0.215387	0.223684	0.230062	0.234104	0.236151	0.236828	0.236291	0.234921	0.232891	0.230264	0.22704	0.223463	0.219855	0.216259	0.21265	0.209082	0.205556	0.202021	0.198669	0.195604	0.192959	0.190724	0.189007	0.187768	0.187006	0.186709	0.186891	0.187572	0.188928	0.191538	0.196947	0.20677	0.221964	0.241328	0.263161	0.286307	0.308619	0.328995	0.346513	0.361154	0.374175	0.386302	0.397378	0.406442	0.41238	0.414897	0.414532	0.411154	0.404732	0.396001	0.38669	0.378241	0.371284	0.365724	0.361611	0.358492	0.356323	0.3548	0.353551	0.352328	0.350924	0.349164	0.347171	0.345638	0.344981	0.345556	0.347467	0.351099	0.356613	0.364156	0.373722	0.385321	0.39863	0.41297	0.427745	0.442455	0.456453	0.469411	0.481093	0.491607	0.501933	0.513716	0.529396	0.550316	0.575702	0.604021	0.634601	0.665357	0.69395	0.719385	0.740876	0.758212	0.771405	0.780895	0.787577	0.792148	0.795072	0.796914	0.797798	0.797331	0.795537	0.792968	0.789368	0.785452	0.781321	0.777174	0.772702	0.768135	0.763918	0.759797	0.755822	0.752339	0.749655	0.747118	0.744964	0.742997	0.741258	0.739293	0.737355	0.735381	0.733001	0.730633	0.727781	0.724202	0.719749	0.714848	0.709707	0.704275	0.699066	0.693981	0.688957	0.68432	0.679829	0.675639	0.671843	0.668598
SP14:10878	PHZ51	No	0.175013	0.18156	0.189943	0.19927	0.2087	0.217662	0.225602	0.231681	0.235509	0.237398	0.237994	0.23746	0.236061	0.233983	0.231409	0.228339	0.22489	0.221391	0.217973	0.214535	0.211097	0.207683	0.204304	0.201061	0.198134	0.195626	0.19346	0.191764	0.190606	0.189857	0.189537	0.189692	0.190359	0.191611	0.194051	0.199127	0.208581	0.223191	0.241919	0.263217	0.285761	0.307449	0.327172	0.343981	0.357904	0.370308	0.381952	0.392666	0.401544	0.407448	0.410033	0.409915	0.406762	0.400496	0.391897	0.382596	0.374113	0.367172	0.361749	0.357705	0.354617	0.352465	0.350956	0.349721	0.348564	0.347227	0.345583	0.343718	0.34225	0.341655	0.342249	0.344152	0.347681	0.353025	0.360341	0.369622	0.380869	0.393666	0.407505	0.421753	0.435959	0.449584	0.462137	0.473497	0.483738	0.493794	0.505438	0.520892	0.541348	0.566045	0.593448	0.623135	0.653216	0.681318	0.706465	0.727816	0.745278	0.758722	0.768459	0.775421	0.780197	0.783373	0.78539	0.78639	0.786104	0.78459	0.782018	0.778493	0.774829	0.770648	0.766508	0.762219	0.757761	0.753409	0.749262	0.745457	0.742011	0.739267	0.736724	0.73455	0.732529	0.730683	0.729076	0.727162	0.725148	0.722898	0.720519	0.717685	0.714027	0.709458	0.704494	0.699523	0.694135	0.688877	0.683985	0.679111	0.674328	0.66971	0.66532	0.661489	0.658374
SP14:10879	H91	No	0.172842	0.179263	0.187375	0.196337	0.205389	0.214032	0.221726	0.227639	0.231324	0.233221	0.233839	0.233355	0.232142	0.230247	0.2278	0.224767	0.221401	0.217911	0.214469	0.211018	0.207586	0.204129	0.200659	0.197349	0.194317	0.191721	0.189563	0.18782	0.186597	0.185866	0.185668	0.185902	0.186643	0.188051	0.190729	0.196192	0.206042	0.221074	0.239774	0.260552	0.282333	0.303213	0.32224	0.33867	0.352351	0.364431	0.375497	0.38544	0.393415	0.398446	0.400374	0.399713	0.39644	0.390614	0.382767	0.374373	0.366681	0.360258	0.355136	0.351203	0.348212	0.34608	0.344606	0.34346	0.342427	0.341258	0.339637	0.337759	0.336313	0.335709	0.336266	0.338114	0.341636	0.346926	0.354054	0.363117	0.374058	0.386685	0.400276	0.414278	0.428181	0.44141	0.453573	0.46454	0.474338	0.48384	0.494805	0.509597	0.529454	0.553636	0.580727	0.610157	0.640096	0.668499	0.694058	0.716026	0.733823	0.747539	0.757315	0.764262	0.76911	0.772387	0.774347	0.775235	0.774555	0.77252	0.769566	0.765787	0.761605	0.757182	0.752795	0.748155	0.743367	0.738786	0.734321	0.729943	0.726242	0.723366	0.720616	0.718265	0.716211	0.714286	0.712297	0.710128	0.707848	0.705316	0.702895	0.699901	0.696183	0.6916	0.686432	0.681198	0.675702	0.670219	0.6651	0.65991	0.655204	0.650666	0.646506	0.642868	0.639382
SP14:10881	A258	No	0.159986	0.166089	0.173948	0.182696	0.191575	0.200012	0.207519	0.213248	0.216848	0.218581	0.219138	0.218595	0.217291	0.215406	0.212949	0.20987	0.206466	0.203013	0.199631	0.196216	0.192804	0.189363	0.185896	0.182626	0.179664	0.177072	0.174918	0.173171	0.171983	0.171231	0.170921	0.171139	0.171826	0.173124	0.175692	0.180974	0.190648	0.205438	0.224085	0.244951	0.266914	0.288053	0.307359	0.324029	0.337849	0.350036	0.361329	0.371596	0.37984	0.385064	0.387198	0.386789	0.383511	0.377351	0.369017	0.36002	0.351877	0.34516	0.339812	0.335735	0.332503	0.330232	0.328698	0.327485	0.326418	0.325186	0.32358	0.32175	0.32027	0.319673	0.320265	0.32218	0.325732	0.331115	0.338308	0.347426	0.35849	0.371183	0.384857	0.398997	0.413068	0.426503	0.438899	0.450032	0.460088	0.469979	0.481549	0.496999	0.517433	0.542096	0.5696	0.599479	0.629842	0.658403	0.683899	0.705767	0.723686	0.737275	0.747103	0.754096	0.758845	0.76197	0.763894	0.76482	0.764235	0.762283	0.759513	0.755668	0.751677	0.7473	0.742898	0.738356	0.733728	0.729241	0.724827	0.720643	0.717069	0.714021	0.711292	0.708853	0.706797	0.704785	0.702805	0.700686	0.698608	0.696105	0.693628	0.690586	0.686716	0.682041	0.676888	0.671617	0.666107	0.660766	0.655663	0.650635	0.64581	0.641282	0.637032	0.633213	0.629804
SP14:10883	B70	No	0.200944	0.208395	0.217786	0.228115	0.238537	0.248425	0.257173	0.263848	0.268044	0.270193	0.270953	0.270545	0.269227	0.267163	0.264452	0.261048	0.257194	0.253284	0.249453	0.245557	0.241632	0.237762	0.233831	0.230031	0.226641	0.223704	0.221312	0.219463	0.218137	0.217364	0.217215	0.217532	0.218355	0.219913	0.222873	0.228981	0.240108	0.257199	0.27871	0.30262	0.327524	0.351267	0.372987	0.391879	0.407947	0.422259	0.435357	0.447107	0.456359	0.462087	0.464195	0.463241	0.459121	0.45187	0.44247	0.432527	0.423541	0.41621	0.410345	0.405921	0.402508	0.400203	0.398616	0.39738	0.396427	0.39519	0.393419	0.391445	0.389771	0.389082	0.38974	0.391882	0.395921	0.401986	0.41016	0.420446	0.432893	0.44711	0.462525	0.478497	0.494332	0.509494	0.523487	0.536013	0.547423	0.558769	0.57173	0.588933	0.611569	0.638866	0.669149	0.701418	0.733717	0.763586	0.790131	0.812489	0.830551	0.844453	0.854357	0.861452	0.866364	0.869689	0.871736	0.872849	0.872588	0.870707	0.868174	0.864822	0.861023	0.856895	0.852769	0.848382	0.84393	0.839414	0.834998	0.830676	0.827002	0.823945	0.821173	0.81876	0.81633	0.81424	0.812192	0.810074	0.808052	0.805562	0.803004	0.8	0.796023	0.791072	0.785522	0.779956	0.774023	0.768327	0.762807	0.757273	0.752126	0.747099	0.742485	0.738127	0.734583
SP14:10884	OH33	Yes	0.156763	0.162791	0.170402	0.178752	0.187065	0.194809	0.201679	0.20689	0.210062	0.211591	0.212041	0.211476	0.210147	0.208308	0.205963	0.203078	0.199826	0.19653	0.193314	0.190115	0.186869	0.183649	0.180444	0.177327	0.174505	0.172096	0.170083	0.168495	0.167398	0.166725	0.166529	0.166774	0.167452	0.168706	0.171166	0.17617	0.185318	0.199266	0.216658	0.236008	0.256188	0.275484	0.293002	0.307984	0.320362	0.33122	0.341189	0.350159	0.357332	0.361897	0.363652	0.363177	0.360269	0.354929	0.347694	0.339922	0.332837	0.32704	0.32238	0.318793	0.315973	0.314	0.312623	0.311585	0.310704	0.309638	0.308224	0.306607	0.30535	0.304928	0.305598	0.307397	0.3107	0.315644	0.322287	0.330625	0.340691	0.352108	0.364415	0.377088	0.389647	0.40161	0.412599	0.422555	0.431508	0.440296	0.450744	0.464886	0.483694	0.506665	0.532392	0.560186	0.588472	0.615148	0.639138	0.659571	0.676191	0.688924	0.697982	0.704493	0.70877	0.71166	0.713379	0.71412	0.713461	0.711446	0.708523	0.704635	0.700481	0.696059	0.691524	0.686803	0.682029	0.677422	0.673015	0.668838	0.665133	0.662223	0.659477	0.656859	0.654546	0.652431	0.650401	0.64816	0.645913	0.643487	0.640955	0.638013	0.634322	0.629814	0.624918	0.619769	0.614593	0.609589	0.604754	0.600057	0.595536	0.591414	0.587445	0.583902	0.580997
SP14:10885	Pa762	Yes	0.120159	0.124768	0.130773	0.137358	0.14386	0.149953	0.155358	0.159439	0.16196	0.163196	0.163532	0.163174	0.162221	0.160763	0.158924	0.156718	0.154214	0.151651	0.149186	0.146656	0.144081	0.141496	0.138927	0.136512	0.134311	0.132391	0.130782	0.129525	0.128654	0.128086	0.127895	0.128102	0.128689	0.129774	0.131766	0.135836	0.143212	0.154371	0.168109	0.183346	0.199344	0.214619	0.228502	0.240344	0.250066	0.258522	0.266371	0.273572	0.279331	0.283051	0.284652	0.284581	0.28265	0.278693	0.273036	0.266662	0.260885	0.256193	0.252417	0.249519	0.247242	0.245612	0.244453	0.243604	0.242892	0.242061	0.240905	0.239639	0.238651	0.23835	0.238919	0.24029	0.242891	0.246768	0.252037	0.258721	0.266763	0.276022	0.285974	0.296229	0.306587	0.316499	0.325612	0.333913	0.341197	0.348274	0.356794	0.368377	0.384015	0.403338	0.425205	0.44935	0.474537	0.498585	0.520707	0.539893	0.555728	0.567981	0.576927	0.583329	0.58763	0.590647	0.592395	0.593256	0.592689	0.590751	0.587935	0.584235	0.580097	0.575824	0.571407	0.56687	0.562234	0.557874	0.553717	0.549761	0.546216	0.543366	0.540861	0.538697	0.536728	0.534845	0.532979	0.531002	0.528908	0.526565	0.524215	0.521476	0.517938	0.513765	0.509397	0.504822	0.500093	0.495326	0.490802	0.486537	0.482345	0.478382	0.474635	0.471299	0.468572
SP14:10886	B66	No	0.153765	0.159893	0.167683	0.176315	0.184971	0.193136	0.200351	0.20589	0.209319	0.210963	0.211431	0.210864	0.209542	0.207697	0.205258	0.202281	0.198897	0.195433	0.19207	0.188727	0.185314	0.181912	0.178519	0.175283	0.17233	0.169752	0.167609	0.165943	0.164755	0.16401	0.163777	0.163985	0.164661	0.165981	0.168555	0.173795	0.183406	0.198085	0.216489	0.237048	0.258679	0.279483	0.29857	0.315287	0.329504	0.342104	0.353731	0.364217	0.372508	0.377697	0.379524	0.378668	0.37499	0.368551	0.360092	0.351122	0.342975	0.336263	0.330917	0.326813	0.323627	0.321381	0.319851	0.318688	0.317663	0.316474	0.31486	0.31299	0.311527	0.310967	0.311553	0.313473	0.317116	0.322519	0.329915	0.339303	0.350698	0.363868	0.378085	0.392849	0.407635	0.421893	0.435061	0.447111	0.45808	0.468826	0.481467	0.49859	0.521594	0.549687	0.581436	0.616145	0.651678	0.685291	0.715701	0.741837	0.763072	0.779476	0.791515	0.799962	0.805768	0.809782	0.812083	0.813383	0.812837	0.810472	0.807189	0.802954	0.798502	0.793556	0.788445	0.783025	0.777332	0.771739	0.76636	0.761186	0.756752	0.752864	0.74946	0.746438	0.743491	0.740686	0.738298	0.73581	0.733108	0.730209	0.727093	0.723291	0.718426	0.712527	0.706318	0.699551	0.692808	0.686235	0.679945	0.673665	0.667616	0.662009	0.656792	0.652058	0.648188
SP14:10887	DE3	No	0.158777	0.165153	0.173228	0.182199	0.191246	0.199877	0.207501	0.213343	0.217035	0.218991	0.21967	0.219323	0.218147	0.216375	0.21402	0.211149	0.207903	0.204584	0.20134	0.198053	0.194751	0.191455	0.188118	0.184946	0.18213	0.179701	0.177638	0.176041	0.174952	0.174232	0.174035	0.1743	0.175028	0.176392	0.179024	0.184272	0.193723	0.208046	0.22581	0.245431	0.265912	0.285416	0.30309	0.318273	0.33095	0.342086	0.352244	0.361304	0.368528	0.373144	0.375013	0.374591	0.371758	0.366577	0.359607	0.352066	0.345143	0.339502	0.334992	0.331548	0.328889	0.327051	0.325765	0.324824	0.323916	0.322833	0.321363	0.319737	0.318403	0.317912	0.318497	0.320157	0.323345	0.328103	0.334588	0.342783	0.352664	0.36401	0.376198	0.388772	0.401278	0.413165	0.424034	0.433789	0.442461	0.450757	0.460498	0.47365	0.491266	0.512866	0.53719	0.563832	0.591287	0.61764	0.641823	0.662939	0.680563	0.694245	0.704386	0.71168	0.716755	0.720298	0.722404	0.723529	0.723163	0.721295	0.718581	0.714941	0.71087	0.706552	0.702188	0.697769	0.693128	0.688602	0.684422	0.680415	0.676888	0.674031	0.67159	0.669391	0.667335	0.665493	0.663694	0.661734	0.659704	0.657305	0.654915	0.652145	0.648516	0.644165	0.639538	0.63461	0.6295	0.624487	0.619706	0.615101	0.610634	0.606461	0.602473	0.598847	0.595824
SP14:10888	Va35	No	0.195083	0.201879	0.210544	0.220185	0.229939	0.23924	0.24756	0.253926	0.258044	0.260138	0.260824	0.260376	0.259039	0.257051	0.254506	0.251352	0.247873	0.244298	0.240772	0.237233	0.233694	0.230154	0.2266	0.223233	0.220213	0.217599	0.21542	0.21375	0.212584	0.211871	0.211634	0.21189	0.21267	0.214034	0.216665	0.222051	0.231877	0.247055	0.266277	0.28806	0.311005	0.333043	0.353047	0.370173	0.384404	0.396993	0.408745	0.419568	0.428467	0.434418	0.437135	0.437069	0.434072	0.427846	0.41903	0.40944	0.400755	0.39371	0.388205	0.384149	0.381097	0.378955	0.377388	0.376118	0.374963	0.373613	0.37191	0.370073	0.368595	0.367987	0.368499	0.370296	0.373808	0.379026	0.386328	0.395532	0.406615	0.419357	0.432927	0.44688	0.4608	0.474121	0.486408	0.497537	0.50758	0.517552	0.528938	0.543915	0.563685	0.587383	0.613891	0.642638	0.6718	0.698902	0.723013	0.743554	0.76015	0.772897	0.782092	0.788581	0.793153	0.79625	0.797964	0.798977	0.798513	0.796575	0.793886	0.79039	0.786571	0.782669	0.778649	0.774374	0.769966	0.765798	0.761807	0.757955	0.754729	0.75195	0.749533	0.747549	0.745496	0.743718	0.741916	0.739935	0.738084	0.735832	0.733597	0.730801	0.727221	0.722943	0.718426	0.713493	0.708506	0.703589	0.698736	0.694053	0.689697	0.685434	0.68138	0.677834	0.675155
SP14:10889	N527	No	0.151912	0.15753	0.164747	0.172764	0.180836	0.188575	0.195538	0.200818	0.204105	0.205799	0.206275	0.205855	0.204727	0.202994	0.200831	0.198051	0.194932	0.191803	0.188675	0.185528	0.182286	0.179039	0.175801	0.172771	0.170036	0.167651	0.16565	0.164069	0.162976	0.162278	0.16201	0.1622	0.162832	0.164081	0.166432	0.171272	0.180146	0.19384	0.211126	0.230721	0.251636	0.271945	0.290718	0.306964	0.320335	0.332137	0.343434	0.354043	0.362639	0.368221	0.37057	0.370246	0.367038	0.360553	0.351564	0.341743	0.33291	0.325746	0.320115	0.315901	0.312689	0.310397	0.308766	0.307463	0.306398	0.305161	0.303528	0.301715	0.300276	0.299716	0.300277	0.301978	0.305338	0.310347	0.317311	0.326143	0.336857	0.349282	0.362695	0.376602	0.390624	0.404247	0.416876	0.428297	0.438872	0.449439	0.461732	0.47803	0.499533	0.525463	0.554626	0.58659	0.619296	0.649986	0.677393	0.700759	0.719646	0.734015	0.744295	0.751594	0.75628	0.759627	0.761479	0.762447	0.761722	0.759457	0.756493	0.752791	0.748491	0.743907	0.739217	0.734221	0.729406	0.724606	0.719934	0.715399	0.711612	0.708447	0.705577	0.703012	0.700628	0.69837	0.696246	0.694046	0.69165	0.689	0.686203	0.682854	0.678779	0.673912	0.668505	0.662752	0.65693	0.651054	0.645307	0.639783	0.634564	0.629642	0.625081	0.621058	0.617753
SP14:10890	K41	No	0.172017	0.177942	0.18551	0.194028	0.202683	0.210914	0.218239	0.223816	0.227313	0.229068	0.229629	0.229225	0.228029	0.226215	0.223872	0.221042	0.217854	0.214621	0.211448	0.208204	0.204888	0.201626	0.198341	0.195186	0.192339	0.189909	0.187871	0.186277	0.185158	0.18445	0.184283	0.184525	0.185263	0.186654	0.189238	0.194402	0.20368	0.217822	0.235639	0.255802	0.277224	0.297938	0.316827	0.332952	0.346001	0.357496	0.368439	0.378763	0.387264	0.392798	0.395374	0.395521	0.392811	0.386898	0.378335	0.368848	0.360165	0.353125	0.347614	0.343404	0.340131	0.337808	0.336111	0.334825	0.333691	0.332369	0.330678	0.328849	0.327421	0.326896	0.327441	0.329154	0.332438	0.337408	0.344262	0.352957	0.363566	0.375724	0.388754	0.402236	0.415811	0.428955	0.441096	0.452069	0.461959	0.471666	0.483077	0.498124	0.517716	0.541102	0.567258	0.595837	0.624921	0.651952	0.675964	0.696487	0.713047	0.725575	0.734652	0.740994	0.745236	0.748172	0.749784	0.750755	0.750325	0.748383	0.745751	0.742145	0.738181	0.734097	0.729989	0.725607	0.721205	0.716866	0.712721	0.708777	0.705342	0.70248	0.700006	0.697855	0.695669	0.693725	0.692069	0.689979	0.688005	0.685967	0.683578	0.680762	0.677101	0.672699	0.667926	0.662864	0.657822	0.652877	0.647908	0.643234	0.638687	0.63423	0.630272	0.626759	0.6238
SP14:10892	M14	No	0.164707	0.170383	0.177548	0.185561	0.193647	0.201338	0.208106	0.213307	0.216587	0.218158	0.21867	0.218307	0.217231	0.215572	0.213417	0.210732	0.207694	0.204526	0.201413	0.198301	0.195139	0.191885	0.188624	0.185553	0.18273	0.180243	0.178195	0.1766	0.175435	0.174711	0.174423	0.174579	0.175147	0.176341	0.178656	0.183482	0.19239	0.206039	0.222954	0.241671	0.261057	0.279398	0.296033	0.310279	0.322051	0.332329	0.341834	0.350498	0.357388	0.361749	0.363478	0.36306	0.360377	0.355368	0.348441	0.340883	0.333964	0.328279	0.323806	0.320434	0.317818	0.315935	0.314678	0.31378	0.312939	0.311921	0.310587	0.309	0.307787	0.307329	0.307845	0.309408	0.312393	0.31682	0.322872	0.33052	0.33975	0.350368	0.361623	0.373124	0.384688	0.395729	0.405818	0.414893	0.422982	0.430783	0.439906	0.452134	0.46818	0.487563	0.50914	0.532601	0.556732	0.57948	0.600159	0.618113	0.632869	0.644186	0.652555	0.658407	0.662384	0.665044	0.666564	0.667381	0.666912	0.665129	0.662693	0.659523	0.65613	0.652338	0.648472	0.644558	0.640526	0.636529	0.632777	0.629305	0.626278	0.623745	0.621546	0.619582	0.617655	0.61576	0.614241	0.612425	0.610432	0.608378	0.60633	0.603867	0.600587	0.596633	0.592505	0.588152	0.583697	0.579335	0.575177	0.570963	0.566946	0.563175	0.55966	0.556555	0.553949
SP14:10895	PHG86	Yes	0.1343	0.139914	0.147154	0.155239	0.163309	0.170964	0.177786	0.182968	0.186235	0.187868	0.188355	0.187833	0.18659	0.184783	0.182508	0.179758	0.176717	0.17365	0.170674	0.167699	0.164691	0.161716	0.15875	0.155941	0.153402	0.151204	0.149321	0.147881	0.146866	0.146182	0.145905	0.146057	0.146642	0.147759	0.149943	0.154453	0.162731	0.175445	0.191557	0.209767	0.229068	0.247591	0.264327	0.27869	0.290685	0.301221	0.31088	0.319705	0.326981	0.331832	0.334032	0.333925	0.331338	0.326403	0.319639	0.312195	0.305393	0.299832	0.295404	0.292026	0.289527	0.287755	0.286435	0.285405	0.284462	0.283309	0.28183	0.280282	0.279033	0.278558	0.279114	0.280696	0.283776	0.28839	0.29477	0.302744	0.312418	0.32352	0.335344	0.347602	0.359764	0.371416	0.382153	0.391727	0.400196	0.408454	0.418194	0.431177	0.448498	0.469847	0.493738	0.519757	0.546347	0.57144	0.59427	0.613867	0.63	0.642336	0.651286	0.657554	0.661869	0.66487	0.666582	0.667382	0.666762	0.664866	0.662109	0.658519	0.654494	0.650248	0.64608	0.64169	0.637193	0.633017	0.628896	0.624918	0.621471	0.618829	0.616554	0.614479	0.612588	0.61086	0.609045	0.607056	0.605091	0.602759	0.600514	0.597818	0.594233	0.590148	0.58582	0.581103	0.576418	0.57154	0.566836	0.562361	0.558157	0.554171	0.550372	0.546823	0.544214
SP14:10897	NC262	No	0.191302	0.19846	0.207617	0.217866	0.228204	0.238144	0.246955	0.253672	0.257904	0.260037	0.26065	0.260027	0.258421	0.256146	0.253241	0.249744	0.245862	0.24194	0.238093	0.234196	0.230346	0.226514	0.222719	0.219086	0.2158	0.212965	0.210587	0.208764	0.207495	0.20672	0.206502	0.206767	0.207557	0.209123	0.212013	0.217873	0.228537	0.244947	0.265939	0.289884	0.315429	0.340063	0.362408	0.381676	0.397936	0.412378	0.425829	0.438203	0.448433	0.455178	0.458167	0.457802	0.453914	0.446563	0.436588	0.425927	0.416161	0.408099	0.401777	0.397066	0.393523	0.391066	0.389248	0.387706	0.386341	0.384724	0.382747	0.380557	0.378831	0.378219	0.378869	0.380937	0.385028	0.391257	0.399747	0.410476	0.423499	0.438577	0.454848	0.471598	0.488232	0.504222	0.519078	0.532471	0.544685	0.556881	0.570978	0.589639	0.614604	0.645069	0.679334	0.716212	0.753536	0.78843	0.819509	0.845758	0.866944	0.883093	0.894739	0.902872	0.908365	0.912077	0.914124	0.915439	0.914926	0.912607	0.909341	0.905239	0.90066	0.895506	0.890578	0.885423	0.880005	0.87471	0.869786	0.865033	0.86104	0.857691	0.85476	0.852321	0.849933	0.847549	0.845373	0.842915	0.840583	0.837888	0.83477	0.831325	0.826918	0.821306	0.815265	0.808586	0.801724	0.795133	0.788755	0.782436	0.77651	0.770904	0.765694	0.760872	0.757154
SP14:10901	A73	Yes	0.205565	0.212616	0.221612	0.231503	0.241544	0.251102	0.259588	0.266037	0.27005	0.272015	0.272628	0.272003	0.270473	0.268263	0.265484	0.262074	0.258247	0.254378	0.25064	0.246861	0.243106	0.239391	0.235668	0.232137	0.228912	0.226121	0.223788	0.222	0.220714	0.219915	0.219689	0.219917	0.22065	0.222105	0.224925	0.230678	0.241162	0.257392	0.278072	0.301436	0.326146	0.349827	0.371343	0.389814	0.405267	0.419031	0.431733	0.443357	0.452807	0.458942	0.461529	0.461	0.457286	0.450395	0.441178	0.431212	0.422117	0.41457	0.408663	0.404137	0.400749	0.398343	0.396667	0.395351	0.394114	0.392654	0.390788	0.388707	0.387121	0.386513	0.387271	0.389427	0.393403	0.39944	0.407667	0.418067	0.430633	0.445037	0.460518	0.47634	0.49201	0.506933	0.520666	0.533036	0.544196	0.555162	0.567957	0.584875	0.607195	0.633902	0.663338	0.694595	0.725572	0.754011	0.778867	0.799782	0.816365	0.828934	0.838043	0.844166	0.848345	0.851254	0.85278	0.853558	0.852976	0.851121	0.848405	0.844823	0.840828	0.836709	0.83237	0.828107	0.823521	0.819081	0.815062	0.811133	0.807638	0.804665	0.802021	0.799882	0.797845	0.79584	0.794057	0.791963	0.789765	0.78759	0.785233	0.782345	0.778673	0.774289	0.769423	0.764471	0.759145	0.754028	0.749026	0.744035	0.739354	0.734754	0.730631	0.72705	0.724007
SP14:10903	MS221	Yes	0.153171	0.15973	0.168285	0.177619	0.18704	0.196138	0.204163	0.210256	0.213987	0.215882	0.216415	0.21573	0.214178	0.212005	0.209296	0.206035	0.202355	0.198645	0.195059	0.19151	0.187987	0.184499	0.180975	0.177633	0.174623	0.172051	0.169857	0.168185	0.167002	0.166272	0.166067	0.166301	0.166974	0.168329	0.170948	0.176248	0.185966	0.20096	0.220105	0.241849	0.264968	0.28725	0.307559	0.325297	0.34045	0.354055	0.366523	0.377815	0.387026	0.393015	0.395426	0.394705	0.390836	0.384064	0.375333	0.366173	0.357814	0.35083	0.345314	0.341156	0.338031	0.335796	0.334262	0.33302	0.331809	0.330382	0.328627	0.326656	0.325132	0.324553	0.325233	0.327285	0.331115	0.336902	0.344781	0.354824	0.367081	0.38116	0.396358	0.411944	0.427609	0.442622	0.456421	0.468908	0.480324	0.49154	0.504605	0.522186	0.545763	0.574694	0.607187	0.642349	0.677766	0.710789	0.740213	0.765291	0.785293	0.800547	0.811768	0.819507	0.824885	0.828586	0.830873	0.832072	0.831571	0.82972	0.826819	0.82285	0.818689	0.814294	0.809669	0.805067	0.800134	0.795192	0.79042	0.786024	0.782203	0.77905	0.776127	0.773691	0.771541	0.769272	0.767324	0.765123	0.762671	0.760097	0.757185	0.753644	0.749502	0.744382	0.738504	0.732428	0.726036	0.71987	0.71383	0.707801	0.702026	0.696592	0.691346	0.686622	0.68263
SP14:10904	H71	No	0.159869	0.165291	0.17224	0.180011	0.187779	0.195168	0.201646	0.206591	0.209717	0.211265	0.211719	0.211269	0.210119	0.208351	0.206191	0.203569	0.200651	0.197666	0.194779	0.19184	0.188921	0.186033	0.183107	0.180336	0.17783	0.17565	0.173784	0.172375	0.171406	0.170781	0.170598	0.170839	0.17154	0.172828	0.175182	0.179928	0.188435	0.201175	0.217044	0.234831	0.253711	0.271927	0.288435	0.302546	0.3141	0.324154	0.333454	0.341987	0.348898	0.353475	0.355457	0.355331	0.352987	0.348224	0.341436	0.333857	0.326959	0.321342	0.31687	0.313447	0.31076	0.308807	0.307422	0.306396	0.305475	0.304378	0.302958	0.301357	0.300139	0.299692	0.300215	0.301805	0.304854	0.309481	0.315716	0.323547	0.33305	0.344023	0.355857	0.368106	0.380364	0.391993	0.40274	0.412465	0.42104	0.429391	0.439342	0.452899	0.471117	0.493464	0.518788	0.546754	0.575736	0.603518	0.628875	0.650949	0.669097	0.683081	0.693373	0.700577	0.705462	0.708807	0.710715	0.711549	0.710864	0.70858	0.705409	0.701237	0.696756	0.6919	0.686937	0.681885	0.676705	0.671824	0.667299	0.663023	0.659174	0.656109	0.65335	0.650954	0.648685	0.646675	0.644617	0.642327	0.640006	0.637498	0.634867	0.631812	0.627936	0.623365	0.618243	0.613124	0.607916	0.602606	0.597536	0.592679	0.588015	0.583712	0.579797	0.576441	0.573625
SP14:10905	Mo46	No	0.212106	0.218543	0.226812	0.235979	0.245194	0.253906	0.261672	0.267592	0.271359	0.273315	0.274031	0.273598	0.2723	0.270384	0.267995	0.26504	0.261708	0.258292	0.254957	0.251614	0.248204	0.24482	0.24142	0.238207	0.235273	0.232761	0.230663	0.229	0.227874	0.227197	0.226995	0.227232	0.228	0.229475	0.232211	0.237599	0.247366	0.262193	0.280678	0.301216	0.322684	0.343154	0.361488	0.376959	0.389518	0.400341	0.410291	0.419321	0.426729	0.431636	0.433914	0.433963	0.431555	0.42662	0.4195	0.411615	0.404371	0.398389	0.39364	0.389977	0.387155	0.385165	0.383731	0.382659	0.381706	0.38047	0.378958	0.377271	0.375974	0.375568	0.376199	0.377977	0.381239	0.386175	0.392938	0.401333	0.411493	0.423079	0.435407	0.447993	0.460459	0.472346	0.483247	0.492935	0.501427	0.509607	0.51938	0.5325	0.54987	0.570887	0.594564	0.620287	0.646612	0.671627	0.694221	0.713762	0.729742	0.74202	0.751108	0.757582	0.76194	0.765019	0.766797	0.76763	0.767076	0.76504	0.762053	0.758281	0.754138	0.749842	0.745467	0.740982	0.736466	0.73202	0.727874	0.724006	0.720589	0.718019	0.71591	0.713838	0.71196	0.710163	0.708445	0.706511	0.704484	0.702386	0.700235	0.697549	0.694315	0.690498	0.686363	0.681985	0.677521	0.673075	0.668774	0.664604	0.660765	0.657044	0.653588	0.650535	0.648031
SP14:10907	R78	Yes	0.167976	0.173564	0.180775	0.188801	0.197007	0.20484	0.211756	0.217035	0.220392	0.222136	0.222779	0.222399	0.22135	0.219693	0.217571	0.214872	0.211835	0.208731	0.205664	0.20248	0.199225	0.195985	0.192726	0.18962	0.186773	0.184369	0.18232	0.180651	0.179537	0.178793	0.178583	0.178806	0.17952	0.18087	0.183426	0.188536	0.197767	0.211913	0.229724	0.249736	0.271047	0.291566	0.310286	0.325846	0.33774	0.348075	0.358248	0.368104	0.376252	0.381635	0.384284	0.384752	0.3824	0.376684	0.368081	0.358456	0.349694	0.342538	0.337041	0.332819	0.329488	0.327042	0.325429	0.324167	0.323009	0.32172	0.320204	0.318505	0.317192	0.316729	0.317321	0.319025	0.322215	0.327038	0.333581	0.341887	0.35194	0.363384	0.375644	0.388179	0.40081	0.413	0.424293	0.434429	0.443665	0.452808	0.463494	0.477543	0.495524	0.516485	0.53984	0.565596	0.591959	0.616671	0.638873	0.658174	0.673989	0.686195	0.69519	0.701392	0.705671	0.70848	0.710328	0.711255	0.710781	0.708915	0.706135	0.702496	0.698765	0.694734	0.690624	0.686389	0.682052	0.677831	0.673946	0.670329	0.667158	0.664453	0.661925	0.659944	0.658045	0.65617	0.654421	0.652574	0.650726	0.648564	0.646358	0.643649	0.640267	0.636341	0.631956	0.627824	0.623291	0.618952	0.61484	0.610689	0.606768	0.60299	0.599543	0.596497	0.594095
SP14:10908	C103	No	0.188905	0.195871	0.204887	0.214903	0.224968	0.234595	0.243149	0.249622	0.253731	0.255843	0.256544	0.255995	0.25454	0.252364	0.249652	0.24632	0.242616	0.238843	0.235167	0.231428	0.227747	0.224087	0.220474	0.216967	0.213788	0.211107	0.208828	0.207071	0.205819	0.205006	0.204746	0.20501	0.20573	0.20714	0.209864	0.215465	0.225648	0.241367	0.261289	0.28373	0.307405	0.330015	0.350471	0.368016	0.382746	0.395835	0.407797	0.418666	0.427512	0.433323	0.435931	0.435622	0.432323	0.426048	0.417673	0.408638	0.400338	0.393446	0.387972	0.383914	0.380855	0.37875	0.377186	0.375926	0.374768	0.373354	0.371588	0.369666	0.368076	0.36745	0.368054	0.369975	0.373723	0.379338	0.387036	0.39672	0.408368	0.421825	0.436377	0.451332	0.466066	0.480181	0.493221	0.504902	0.515311	0.525512	0.537362	0.553144	0.574436	0.600486	0.629701	0.661403	0.693848	0.72456	0.752405	0.776318	0.795827	0.810766	0.821792	0.829557	0.834873	0.838569	0.840799	0.841952	0.84142	0.839275	0.836211	0.832412	0.827923	0.823028	0.818206	0.813298	0.808204	0.803291	0.798631	0.794159	0.790144	0.787018	0.78443	0.782128	0.780093	0.778112	0.776077	0.773884	0.77174	0.769151	0.766451	0.763241	0.7592	0.754446	0.749114	0.743533	0.737606	0.731736	0.726306	0.720818	0.715661	0.710889	0.706398	0.702202	0.69865
SP14:10909	B114	No	0.174513	0.180582	0.188533	0.197468	0.206464	0.215143	0.222862	0.228712	0.232407	0.234256	0.234849	0.234308	0.232972	0.230972	0.228381	0.225291	0.221889	0.218403	0.215001	0.211548	0.208114	0.204769	0.20138	0.198158	0.195223	0.192674	0.190511	0.188834	0.187644	0.186866	0.186615	0.186791	0.187432	0.188719	0.191246	0.196397	0.205826	0.220332	0.238654	0.259445	0.281514	0.302859	0.322423	0.339393	0.35373	0.366547	0.378426	0.389202	0.397901	0.403529	0.405893	0.405433	0.402039	0.395684	0.387194	0.378107	0.369834	0.363043	0.357662	0.35354	0.350431	0.348245	0.346656	0.345463	0.344321	0.342924	0.341241	0.339331	0.337721	0.337044	0.33758	0.339427	0.343006	0.348409	0.355797	0.365141	0.376512	0.389621	0.403829	0.418623	0.433326	0.447385	0.460423	0.472163	0.4827	0.492993	0.505009	0.520953	0.54231	0.568407	0.597616	0.629366	0.661477	0.691434	0.718263	0.74096	0.759293	0.773367	0.783658	0.790861	0.795747	0.799077	0.801088	0.802044	0.801677	0.799933	0.797328	0.793845	0.789942	0.785741	0.781383	0.776869	0.77201	0.767323	0.762948	0.758692	0.75498	0.751925	0.749295	0.746959	0.7449	0.742715	0.740672	0.738611	0.736535	0.734041	0.731468	0.728418	0.724514	0.719823	0.714513	0.709057	0.703205	0.697398	0.69201	0.686668	0.681562	0.676816	0.672137	0.667961	0.664561
SP14:10910	B75	No	0.198398	0.204735	0.21279	0.221818	0.230772	0.239332	0.246968	0.2528	0.256546	0.258471	0.259184	0.258824	0.257692	0.255944	0.253622	0.250741	0.247451	0.244025	0.240729	0.237346	0.233934	0.230525	0.22711	0.223871	0.220942	0.218427	0.21632	0.214648	0.213478	0.212765	0.212576	0.212864	0.213592	0.214951	0.217565	0.222893	0.232616	0.247558	0.266365	0.287356	0.309298	0.330263	0.349426	0.365865	0.379358	0.391198	0.402196	0.412178	0.420106	0.425115	0.427207	0.426858	0.423768	0.417846	0.409749	0.400938	0.392975	0.386437	0.381279	0.377303	0.374252	0.372121	0.370622	0.36952	0.368553	0.367413	0.365919	0.364169	0.362718	0.362232	0.362886	0.364727	0.368185	0.373425	0.380495	0.389373	0.400078	0.412317	0.425496	0.439082	0.452562	0.465469	0.477316	0.487862	0.497348	0.506657	0.517495	0.531811	0.550787	0.573515	0.598703	0.626057	0.65391	0.680043	0.703691	0.724181	0.741048	0.753993	0.763653	0.770471	0.775177	0.778586	0.78065	0.781786	0.781346	0.779411	0.776693	0.773144	0.769204	0.76499	0.76076	0.756242	0.75182	0.747553	0.743265	0.739323	0.735861	0.733095	0.730637	0.728544	0.726651	0.724766	0.722862	0.720944	0.718865	0.716504	0.71403	0.711338	0.707989	0.703827	0.699269	0.694578	0.689572	0.684599	0.679868	0.67521	0.67084	0.666834	0.663014	0.659454	0.656649
SP14:10912	B84	No	0.166038	0.172849	0.1815	0.191085	0.200634	0.209768	0.217903	0.223986	0.227854	0.229735	0.230264	0.229659	0.228178	0.225999	0.223332	0.220108	0.216567	0.212941	0.209436	0.205941	0.202461	0.199029	0.195582	0.192322	0.18938	0.186834	0.184734	0.183075	0.181938	0.181249	0.181034	0.181254	0.181912	0.183216	0.185719	0.190842	0.200395	0.215237	0.234339	0.256163	0.279323	0.301627	0.321954	0.339614	0.354609	0.367989	0.380449	0.391777	0.400987	0.4071	0.40974	0.409324	0.405606	0.398796	0.389734	0.380082	0.371413	0.364259	0.358612	0.35444	0.351238	0.348978	0.347357	0.346096	0.344917	0.343502	0.341788	0.339887	0.338305	0.337681	0.338295	0.340295	0.344144	0.349838	0.357652	0.367523	0.379495	0.393291	0.408252	0.423785	0.439178	0.453987	0.467756	0.4802	0.491542	0.502804	0.515879	0.533294	0.556696	0.585279	0.617282	0.65201	0.687212	0.719911	0.749277	0.774073	0.794209	0.809652	0.820889	0.828636	0.833887	0.837554	0.839603	0.840724	0.840362	0.838596	0.835663	0.831951	0.827555	0.822825	0.818122	0.813214	0.80811	0.80335	0.798832	0.794355	0.790419	0.787048	0.784181	0.781809	0.779708	0.777627	0.775493	0.773238	0.771036	0.768437	0.765601	0.762358	0.757947	0.752523	0.74677	0.740628	0.734175	0.727802	0.721753	0.715749	0.710091	0.704604	0.699226	0.694392	0.690224
SP14:10913	PHW65	Yes	0.161605	0.167423	0.174933	0.18329	0.191667	0.199647	0.206675	0.211949	0.215154	0.216563	0.216851	0.216051	0.214413	0.212178	0.209546	0.2064	0.202926	0.199453	0.196094	0.192756	0.189401	0.186102	0.182813	0.179684	0.176872	0.174428	0.172331	0.170706	0.169546	0.168817	0.168534	0.168633	0.169277	0.17048	0.17281	0.177626	0.186462	0.20016	0.217545	0.237261	0.258245	0.278377	0.296615	0.312202	0.325118	0.336508	0.347153	0.356872	0.364811	0.370137	0.372428	0.372087	0.369075	0.36332	0.355438	0.346932	0.339245	0.332926	0.327976	0.324216	0.321335	0.319279	0.317838	0.316595	0.315408	0.314123	0.312581	0.310852	0.30951	0.308981	0.309569	0.311314	0.314659	0.319717	0.326599	0.335356	0.345952	0.358092	0.371157	0.384594	0.397966	0.410703	0.422501	0.433229	0.442926	0.452446	0.463673	0.478723	0.498823	0.52344	0.550983	0.580815	0.611066	0.639261	0.664473	0.685755	0.702966	0.716088	0.725417	0.732021	0.736436	0.739396	0.741043	0.741775	0.741172	0.739325	0.736373	0.732636	0.728577	0.724302	0.719908	0.715398	0.710853	0.70641	0.702306	0.698483	0.695032	0.692217	0.689652	0.687442	0.685421	0.683604	0.681668	0.679612	0.677575	0.675193	0.672769	0.669862	0.665998	0.661426	0.656511	0.65136	0.645994	0.64065	0.635513	0.630586	0.625714	0.621024	0.616818	0.612909	0.609552
SP14:10914	Tr	No	0.160391	0.166401	0.174032	0.182545	0.191082	0.199167	0.206358	0.211756	0.215071	0.216658	0.217037	0.216359	0.214916	0.21288	0.210376	0.20734	0.203985	0.200583	0.197259	0.193891	0.190542	0.187237	0.18396	0.180819	0.177977	0.175487	0.173398	0.171762	0.17059	0.169776	0.16946	0.16959	0.170143	0.171317	0.17358	0.178404	0.187361	0.201286	0.219088	0.239333	0.260953	0.281806	0.300801	0.317074	0.330604	0.342613	0.353906	0.364371	0.372859	0.378397	0.38078	0.380465	0.377198	0.37093	0.362418	0.353266	0.34498	0.338152	0.332803	0.328723	0.325592	0.323387	0.321799	0.320578	0.319503	0.318128	0.316491	0.314723	0.313254	0.312683	0.313288	0.315155	0.318674	0.323947	0.331176	0.340318	0.351364	0.364091	0.377798	0.391942	0.406096	0.419754	0.432457	0.443922	0.454425	0.464847	0.477083	0.493379	0.514934	0.54123	0.570765	0.602835	0.635471	0.66594	0.693142	0.71632	0.735224	0.749664	0.760026	0.767408	0.772493	0.776114	0.778155	0.779225	0.778922	0.777196	0.774104	0.770336	0.766226	0.761845	0.757341	0.752529	0.747611	0.742811	0.738026	0.733501	0.729568	0.726345	0.723505	0.720839	0.718396	0.716209	0.714074	0.711858	0.709566	0.706951	0.704158	0.700927	0.696794	0.691786	0.686361	0.680685	0.67487	0.669061	0.663376	0.658024	0.652812	0.647732	0.643187	0.638949	0.63535
SP14:10917	R71	No	0.16797	0.173948	0.181495	0.189852	0.198171	0.206029	0.212979	0.218138	0.221376	0.222918	0.223307	0.22275	0.221465	0.219692	0.217364	0.214488	0.211285	0.208003	0.204911	0.201758	0.19855	0.195314	0.192106	0.189046	0.186306	0.183879	0.181877	0.180312	0.179232	0.178576	0.178392	0.178714	0.179457	0.18082	0.183388	0.188556	0.197869	0.21186	0.22909	0.248048	0.267802	0.28654	0.303414	0.317713	0.329479	0.33968	0.349021	0.357399	0.363974	0.368151	0.369806	0.369547	0.366982	0.362154	0.355615	0.348405	0.341801	0.336307	0.331918	0.328485	0.325726	0.323794	0.322466	0.321452	0.320638	0.319566	0.318156	0.316622	0.315417	0.315067	0.31574	0.317519	0.320697	0.325428	0.331847	0.339892	0.349587	0.360657	0.372563	0.384673	0.396681	0.408087	0.418506	0.427838	0.436078	0.443997	0.453536	0.46671	0.484247	0.505621	0.52973	0.556038	0.58321	0.608894	0.632498	0.653244	0.670361	0.683356	0.692913	0.69954	0.704139	0.707287	0.708875	0.709719	0.709082	0.706791	0.703478	0.699425	0.695137	0.69046	0.685805	0.681167	0.676357	0.671621	0.667296	0.663332	0.659803	0.656717	0.654168	0.651923	0.649859	0.64796	0.646114	0.643995	0.641777	0.639471	0.636991	0.634026	0.630335	0.625876	0.621366	0.616629	0.61178	0.607163	0.602707	0.598415	0.594036	0.590019	0.586343	0.582918	0.580009
SP14:10921	MS224	Yes	0.178054	0.184064	0.191655	0.200064	0.208449	0.216454	0.223581	0.228935	0.232321	0.234014	0.234527	0.234174	0.233049	0.23136	0.229141	0.226335	0.223167	0.219895	0.216686	0.213382	0.210015	0.206669	0.203278	0.200042	0.197121	0.194551	0.192467	0.190891	0.189802	0.189154	0.188987	0.189293	0.1901	0.191564	0.194199	0.199552	0.209239	0.22405	0.242455	0.262843	0.284114	0.304471	0.323134	0.339288	0.352626	0.364314	0.375233	0.385248	0.393155	0.398072	0.399966	0.399504	0.396403	0.390458	0.382174	0.373125	0.364953	0.358271	0.352998	0.348968	0.345829	0.343539	0.342049	0.340977	0.340126	0.339012	0.337543	0.33585	0.334481	0.333964	0.334545	0.336397	0.339876	0.344947	0.351854	0.360521	0.371067	0.383238	0.396288	0.409794	0.423355	0.436365	0.448283	0.459004	0.468866	0.478482	0.489789	0.504969	0.524826	0.54845	0.574576	0.603026	0.631704	0.658318	0.682086	0.702284	0.718595	0.731031	0.739945	0.746213	0.750409	0.753276	0.754968	0.755855	0.755355	0.753474	0.750599	0.747023	0.743346	0.739225	0.734948	0.730513	0.725987	0.721392	0.716982	0.712867	0.70921	0.706135	0.703267	0.70082	0.698407	0.69611	0.694028	0.691923	0.689664	0.687302	0.684889	0.681986	0.678277	0.673738	0.668799	0.663763	0.658685	0.65381	0.648995	0.644409	0.639919	0.635603	0.631719	0.628311	0.625602
SP14:10922	Va59	No	0.171831	0.178323	0.186595	0.195744	0.204927	0.213626	0.221444	0.227317	0.231034	0.232875	0.233493	0.233017	0.23171	0.229756	0.227283	0.224245	0.220806	0.217322	0.213928	0.210431	0.20694	0.203475	0.199959	0.1966	0.193576	0.191025	0.188859	0.187189	0.186074	0.18538	0.185243	0.185547	0.186359	0.187824	0.190531	0.196012	0.205937	0.2211	0.240255	0.261902	0.284801	0.306759	0.326901	0.344277	0.358621	0.371331	0.38331	0.394428	0.403422	0.409256	0.41187	0.411676	0.408282	0.401517	0.392116	0.382008	0.37293	0.36555	0.359813	0.355456	0.352122	0.349766	0.348144	0.346889	0.345826	0.344551	0.34293	0.341093	0.339567	0.338972	0.339633	0.341569	0.34525	0.350737	0.358185	0.36764	0.379075	0.392251	0.406459	0.421247	0.435953	0.450084	0.463193	0.475073	0.486001	0.496978	0.509682	0.526638	0.548962	0.575705	0.605569	0.638135	0.671195	0.701814	0.729153	0.752427	0.771324	0.785756	0.796196	0.803417	0.808461	0.811859	0.813723	0.814686	0.814191	0.812203	0.809121	0.805468	0.801147	0.796585	0.792144	0.787341	0.782456	0.777789	0.77333	0.769	0.765061	0.761662	0.758745	0.756146	0.753937	0.751803	0.749638	0.747416	0.745265	0.742616	0.739945	0.736799	0.732493	0.727523	0.722188	0.716577	0.710749	0.704879	0.699393	0.694009	0.688844	0.683864	0.67919	0.67498	0.671505
SP14:10924	Hy	No	0.171699	0.178533	0.187214	0.196656	0.206133	0.215087	0.222966	0.228787	0.232403	0.23407	0.234483	0.233781	0.232178	0.229975	0.227287	0.224058	0.220484	0.21685	0.213351	0.209818	0.206386	0.203043	0.199623	0.196356	0.19339	0.190805	0.18866	0.186995	0.18577	0.185007	0.184806	0.185045	0.185721	0.187094	0.189788	0.195201	0.205039	0.220011	0.238874	0.26009	0.282502	0.303972	0.323252	0.339551	0.352993	0.364745	0.375639	0.385582	0.393664	0.399058	0.401405	0.401217	0.398207	0.392463	0.384764	0.376413	0.368715	0.362281	0.357119	0.353137	0.350047	0.347824	0.346277	0.345047	0.3439	0.342492	0.340763	0.338952	0.337516	0.337021	0.337693	0.339698	0.343366	0.348761	0.356161	0.365486	0.376773	0.389699	0.403634	0.417958	0.432161	0.445674	0.458153	0.469459	0.47953	0.489319	0.500904	0.516799	0.538119	0.564267	0.593835	0.626095	0.659266	0.690722	0.719358	0.743961	0.764191	0.779714	0.790913	0.798608	0.804112	0.807896	0.80994	0.811122	0.810506	0.808257	0.804614	0.800115	0.795197	0.790071	0.784918	0.779638	0.773985	0.768428	0.763431	0.758633	0.754387	0.750788	0.747759	0.745111	0.742976	0.740778	0.738518	0.736333	0.733825	0.731107	0.728189	0.724785	0.720417	0.715123	0.709598	0.703798	0.697592	0.691737	0.686141	0.680644	0.675469	0.670396	0.665702	0.661528	0.658089
SP14:10925	B121	Yes	0.201237	0.208525	0.217575	0.227631	0.237665	0.24725	0.255751	0.262134	0.266118	0.268079	0.26854	0.267887	0.266259	0.264004	0.261161	0.257698	0.253917	0.250014	0.24621	0.242389	0.238566	0.234874	0.231148	0.227516	0.224236	0.221407	0.219062	0.217257	0.215955	0.215173	0.214955	0.215222	0.215941	0.217344	0.220145	0.225897	0.236464	0.252716	0.27327	0.296319	0.320417	0.343427	0.364138	0.381874	0.396734	0.409845	0.421789	0.432576	0.441285	0.446944	0.449255	0.448793	0.445277	0.438857	0.430328	0.421157	0.412819	0.405839	0.400264	0.396038	0.392767	0.390526	0.388969	0.387686	0.38654	0.385083	0.383336	0.381418	0.379882	0.379303	0.379992	0.382087	0.386037	0.391876	0.399805	0.409752	0.421729	0.435377	0.450052	0.465068	0.479866	0.493881	0.506756	0.518337	0.528741	0.538924	0.550784	0.566658	0.587737	0.613287	0.641493	0.671645	0.701874	0.729916	0.754886	0.77588	0.79292	0.805892	0.815192	0.821779	0.826141	0.829195	0.830843	0.831647	0.830991	0.828735	0.825776	0.821954	0.817763	0.81336	0.808856	0.804397	0.799626	0.795036	0.790733	0.786605	0.783172	0.780261	0.777683	0.775479	0.77348	0.77156	0.769618	0.767524	0.765331	0.763003	0.760597	0.757733	0.754095	0.749507	0.744666	0.739619	0.734191	0.729196	0.724405	0.719635	0.715098	0.710764	0.706582	0.70273	0.699675
SP14:10928	H95	Yes	0.155646	0.161625	0.169336	0.177792	0.186267	0.194298	0.201437	0.206829	0.210253	0.212012	0.212657	0.212289	0.211105	0.209377	0.207167	0.204447	0.201407	0.198276	0.195226	0.19211	0.188998	0.185883	0.182782	0.179801	0.177128	0.174804	0.172819	0.171303	0.17026	0.169584	0.169349	0.16958	0.170208	0.17137	0.173729	0.178575	0.187378	0.200721	0.217359	0.235831	0.255088	0.273335	0.289753	0.30381	0.31557	0.325912	0.335339	0.343794	0.350568	0.355009	0.356821	0.356469	0.35381	0.349053	0.342658	0.335667	0.329236	0.323919	0.319672	0.316454	0.314021	0.312305	0.311136	0.310242	0.309338	0.308268	0.306923	0.305377	0.304189	0.303754	0.304253	0.305853	0.308883	0.31341	0.319589	0.327271	0.336631	0.34738	0.358901	0.370756	0.382594	0.39382	0.40415	0.413428	0.421573	0.429486	0.438719	0.451301	0.468271	0.48935	0.513139	0.539244	0.566176	0.591944	0.615659	0.636263	0.653441	0.666852	0.67684	0.683939	0.688818	0.692323	0.694342	0.695388	0.694999	0.693	0.690206	0.686531	0.682417	0.678173	0.673782	0.669291	0.664652	0.660208	0.656029	0.65217	0.648717	0.645917	0.643594	0.641512	0.639606	0.637944	0.636164	0.634171	0.632048	0.629685	0.62735	0.624616	0.621092	0.61669	0.612228	0.607424	0.602402	0.597526	0.592903	0.588393	0.583999	0.57973	0.575887	0.572309	0.569166
SP14:10929	B120	Yes	0.188618	0.194967	0.203106	0.212247	0.221503	0.230258	0.238063	0.243946	0.247691	0.249545	0.25014	0.249545	0.248109	0.246064	0.243462	0.240341	0.236901	0.233427	0.230037	0.226521	0.223048	0.219714	0.216308	0.212978	0.210094	0.207578	0.205427	0.203758	0.202553	0.201847	0.20165	0.201934	0.202682	0.204043	0.206709	0.212111	0.221936	0.236842	0.255664	0.276979	0.299723	0.321702	0.341674	0.35868	0.372442	0.384535	0.395826	0.40632	0.414893	0.420656	0.423488	0.423731	0.42086	0.414881	0.406341	0.396947	0.388313	0.381266	0.375602	0.371344	0.368045	0.365678	0.363996	0.362684	0.361425	0.36003	0.358345	0.356482	0.3549	0.354344	0.354979	0.356948	0.360596	0.366013	0.373488	0.382946	0.394309	0.407295	0.421409	0.436114	0.45057	0.464363	0.477219	0.488798	0.499179	0.509402	0.521304	0.537414	0.559051	0.585245	0.614596	0.646684	0.679617	0.710577	0.738389	0.762124	0.781578	0.796351	0.807126	0.814534	0.819584	0.823079	0.824903	0.825871	0.825096	0.822877	0.819619	0.815276	0.810399	0.805245	0.800066	0.794932	0.789492	0.78438	0.779575	0.775061	0.770874	0.767387	0.764591	0.762082	0.759887	0.757626	0.755413	0.753172	0.750804	0.748169	0.745247	0.741959	0.737758	0.732595	0.727411	0.72203	0.716131	0.71035	0.704981	0.699873	0.694869	0.690123	0.685577	0.681465	0.678469
SP14:10930	HP301	No	0.176082	0.182422	0.190585	0.199612	0.208501	0.216943	0.224382	0.229973	0.233458	0.235091	0.235505	0.234815	0.233306	0.231197	0.228594	0.225453	0.222029	0.218539	0.215178	0.211798	0.208376	0.205002	0.201614	0.198342	0.195402	0.192864	0.190664	0.188988	0.187829	0.18707	0.186862	0.187137	0.187955	0.189482	0.192269	0.197847	0.207783	0.222552	0.240715	0.260824	0.281947	0.302096	0.319935	0.334657	0.346309	0.356123	0.365034	0.373105	0.379731	0.384143	0.386252	0.386381	0.384314	0.38008	0.373879	0.366778	0.36019	0.354612	0.350036	0.346447	0.343607	0.341551	0.340006	0.338766	0.337705	0.336393	0.334778	0.333108	0.331858	0.331475	0.332083	0.33385	0.337096	0.341936	0.348606	0.356937	0.366936	0.378326	0.390417	0.402648	0.414648	0.425862	0.436107	0.445298	0.453161	0.460583	0.469612	0.482225	0.49907	0.519899	0.543207	0.568715	0.595093	0.620342	0.643314	0.663195	0.679496	0.691945	0.700969	0.707376	0.711631	0.714614	0.71613	0.716685	0.715889	0.713432	0.710101	0.705891	0.701231	0.696299	0.69141	0.686441	0.681478	0.676704	0.672073	0.667839	0.664153	0.661375	0.659016	0.656953	0.654938	0.652976	0.651204	0.648992	0.646616	0.644198	0.641845	0.639073	0.635601	0.631452	0.62713	0.622594	0.61798	0.613422	0.609121	0.604884	0.600791	0.597167	0.593841	0.590742	0.588379
SP14:10931	H5	No	0.20515	0.212839	0.222564	0.23331	0.244209	0.25459	0.263857	0.270896	0.275471	0.277796	0.278628	0.278149	0.276746	0.274585	0.271691	0.268115	0.264095	0.259945	0.255922	0.251856	0.247828	0.243734	0.239672	0.235725	0.232208	0.229177	0.226608	0.224591	0.223216	0.222376	0.222149	0.222445	0.223216	0.224756	0.227755	0.233942	0.245428	0.263153	0.28573	0.311081	0.337792	0.363575	0.387288	0.408055	0.425706	0.44148	0.45606	0.469229	0.47968	0.486185	0.488596	0.487497	0.482706	0.474471	0.463807	0.452571	0.442502	0.434196	0.427568	0.422586	0.418795	0.416137	0.41433	0.412955	0.41172	0.410266	0.40831	0.40601	0.40418	0.403444	0.404144	0.40649	0.410909	0.417503	0.426532	0.437898	0.451656	0.467506	0.48465	0.502374	0.520084	0.537045	0.552673	0.566771	0.579774	0.592712	0.607566	0.62731	0.653538	0.685153	0.72031	0.757853	0.795427	0.830067	0.860539	0.886008	0.906584	0.922179	0.933349	0.941034	0.946405	0.950382	0.95222	0.953325	0.952981	0.951006	0.948102	0.944326	0.940016	0.935403	0.93077	0.925926	0.92094	0.916072	0.911276	0.906722	0.90262	0.899335	0.896349	0.893567	0.891257	0.888785	0.88661	0.884472	0.881888	0.879033	0.876108	0.872599	0.868378	0.862807	0.856754	0.850574	0.843943	0.837355	0.831229	0.825178	0.819212	0.813605	0.808395	0.803751	0.799644
SP14:10932	Va99	Yes	0.175682	0.18168	0.189349	0.197896	0.20644	0.214464	0.221587	0.226969	0.230432	0.232205	0.232755	0.232356	0.231203	0.229459	0.227256	0.224541	0.221506	0.218418	0.215409	0.212341	0.209213	0.206097	0.202995	0.20004	0.197394	0.195116	0.193236	0.191758	0.190771	0.190146	0.18994	0.19021	0.190873	0.192123	0.194527	0.199307	0.2081	0.221549	0.238468	0.257427	0.277319	0.296207	0.313185	0.327567	0.339232	0.349525	0.358998	0.36769	0.374815	0.379549	0.381727	0.381817	0.379426	0.374547	0.367777	0.360146	0.353197	0.347463	0.342919	0.339447	0.336834	0.334954	0.333645	0.332636	0.33168	0.33049	0.329141	0.327677	0.326489	0.326079	0.326649	0.328357	0.331455	0.33601	0.342304	0.350098	0.359579	0.370391	0.381931	0.393741	0.405508	0.416727	0.426962	0.436114	0.444276	0.452221	0.461431	0.47385	0.490403	0.510395	0.53262	0.55697	0.581987	0.605676	0.627186	0.645805	0.661245	0.673056	0.681692	0.687811	0.691985	0.694997	0.696451	0.697128	0.69649	0.69432	0.691329	0.687597	0.683615	0.679449	0.675184	0.670991	0.66648	0.662364	0.658549	0.654946	0.651834	0.649371	0.647209	0.64533	0.643669	0.642077	0.640454	0.638684	0.636546	0.634214	0.632039	0.629587	0.626437	0.622438	0.618445	0.614236	0.60981	0.60553	0.601257	0.597197	0.593403	0.589803	0.586295	0.582907	0.580424
SP14:10933	B119	No	0.125543	0.131038	0.13814	0.146002	0.153987	0.161506	0.168152	0.1732	0.176296	0.177788	0.178149	0.17757	0.176131	0.174202	0.171892	0.169094	0.165965	0.162882	0.159896	0.156855	0.153838	0.150867	0.147916	0.145129	0.14264	0.140481	0.138636	0.137201	0.13624	0.135589	0.135313	0.135477	0.136034	0.137158	0.139297	0.143653	0.151723	0.164219	0.180256	0.198698	0.218536	0.237835	0.255511	0.270854	0.283786	0.295412	0.306363	0.316433	0.32475	0.330329	0.332741	0.332343	0.329061	0.323004	0.315003	0.306368	0.298639	0.292297	0.287326	0.283626	0.28082	0.278796	0.277367	0.276213	0.275152	0.273814	0.272269	0.2706	0.269291	0.268792	0.269286	0.270996	0.274347	0.279318	0.286167	0.294888	0.305593	0.317952	0.331324	0.345233	0.35927	0.372788	0.385343	0.396895	0.407493	0.41811	0.430578	0.447446	0.470334	0.498855	0.531477	0.567568	0.60487	0.64059	0.673162	0.701332	0.724574	0.742494	0.755525	0.764722	0.771047	0.775474	0.777987	0.779384	0.779004	0.776784	0.773446	0.769018	0.764044	0.758686	0.753236	0.747631	0.741795	0.736291	0.730916	0.7259	0.721333	0.717522	0.714213	0.711237	0.708578	0.706093	0.703754	0.701424	0.698743	0.695666	0.692286	0.688361	0.683294	0.677118	0.670602	0.663641	0.656479	0.649307	0.642463	0.635763	0.629327	0.623212	0.617361	0.612226	0.607718
SP14:10934	B79	No	0.163701	0.169617	0.177285	0.185716	0.194105	0.20203	0.209017	0.214333	0.217599	0.219172	0.219665	0.219089	0.217705	0.215774	0.213441	0.210583	0.207351	0.204123	0.201003	0.197806	0.194632	0.191564	0.188494	0.185531	0.182855	0.18056	0.178602	0.177105	0.176046	0.17538	0.175207	0.175462	0.176135	0.177358	0.179772	0.184652	0.193415	0.206725	0.223413	0.24213	0.261722	0.280381	0.297142	0.311424	0.323362	0.333895	0.343451	0.351982	0.358943	0.363492	0.365488	0.365313	0.362736	0.357963	0.351454	0.344373	0.337918	0.332531	0.328244	0.325017	0.322456	0.320705	0.319462	0.318468	0.317565	0.316521	0.315164	0.313631	0.312358	0.311893	0.312491	0.314233	0.317368	0.322085	0.32849	0.336463	0.346056	0.356956	0.368702	0.380848	0.392771	0.403953	0.41422	0.423477	0.431624	0.439497	0.448715	0.461202	0.477932	0.498373	0.521058	0.545417	0.57007	0.593149	0.614047	0.63188	0.646588	0.657874	0.666126	0.67199	0.675908	0.678763	0.680268	0.681087	0.680599	0.678826	0.676367	0.673174	0.669487	0.665533	0.661749	0.657806	0.653594	0.649656	0.645963	0.642455	0.639331	0.636796	0.634666	0.632823	0.631045	0.629394	0.627767	0.625984	0.624129	0.621965	0.619942	0.61762	0.614527	0.610611	0.60659	0.602389	0.597865	0.593426	0.589333	0.58538	0.581439	0.577752	0.574348	0.571125	0.568492
SP14:10935	R226	No	0.137351	0.142908	0.150174	0.158172	0.166119	0.173638	0.180306	0.1853	0.188399	0.189832	0.190229	0.189652	0.18837	0.18657	0.184249	0.181466	0.178361	0.175217	0.172189	0.169098	0.165987	0.162919	0.159843	0.156905	0.154271	0.151996	0.150042	0.14855	0.147527	0.146853	0.14666	0.146909	0.147576	0.148774	0.15109	0.15585	0.164583	0.177936	0.194772	0.213791	0.234008	0.253528	0.271479	0.287102	0.300203	0.311848	0.322759	0.332792	0.340927	0.346069	0.348233	0.347793	0.344581	0.338521	0.330226	0.321223	0.313147	0.306569	0.30138	0.297442	0.29437	0.292179	0.290621	0.289471	0.288458	0.287278	0.285768	0.284016	0.282671	0.282237	0.282858	0.284661	0.288096	0.293225	0.30022	0.309058	0.319806	0.332182	0.345689	0.3596	0.373641	0.387215	0.399738	0.411135	0.421569	0.431997	0.444318	0.460843	0.482813	0.509536	0.539468	0.571857	0.604802	0.635621	0.663091	0.68656	0.705633	0.720093	0.730548	0.737742	0.742689	0.746194	0.748115	0.74919	0.748761	0.746649	0.743858	0.740214	0.736129	0.73166	0.727082	0.722502	0.717796	0.71317	0.708569	0.704292	0.70051	0.6972	0.694394	0.691835	0.689428	0.687242	0.685252	0.68308	0.680778	0.678245	0.675407	0.672097	0.6679	0.66268	0.657131	0.651296	0.645021	0.639089	0.633359	0.62779	0.622338	0.61708	0.612304	0.607778	0.604041
SP14:10939	R229	No	0.123629	0.129313	0.136635	0.144647	0.152683	0.160256	0.166992	0.172125	0.175304	0.176929	0.177467	0.177048	0.175956	0.174335	0.172172	0.169477	0.16647	0.163423	0.160472	0.157469	0.154367	0.151307	0.148227	0.145285	0.142659	0.14039	0.138505	0.137009	0.135994	0.135369	0.135189	0.135462	0.136153	0.137367	0.139707	0.144537	0.153317	0.166673	0.183337	0.201858	0.221202	0.239684	0.256556	0.271138	0.283193	0.29385	0.30379	0.312835	0.320089	0.324686	0.326539	0.32613	0.323204	0.317886	0.310664	0.302819	0.295692	0.28986	0.285243	0.281746	0.279044	0.277147	0.275865	0.274895	0.274013	0.272968	0.271665	0.270169	0.268929	0.268481	0.269063	0.270767	0.273985	0.278646	0.28501	0.292982	0.302632	0.313707	0.325598	0.337969	0.350328	0.362057	0.37285	0.382603	0.391482	0.400238	0.410399	0.424076	0.442249	0.464347	0.489105	0.516061	0.543687	0.569983	0.593849	0.614456	0.631503	0.644564	0.654148	0.660868	0.665384	0.668595	0.670269	0.67106	0.670548	0.668672	0.665855	0.662188	0.658061	0.653768	0.649509	0.645088	0.640436	0.635977	0.631837	0.627838	0.624248	0.62135	0.618854	0.616544	0.614567	0.612635	0.61067	0.608736	0.606603	0.604014	0.601529	0.598679	0.595033	0.59047	0.585781	0.580781	0.575466	0.570313	0.565492	0.560759	0.556121	0.551806	0.547675	0.543849	0.540796
SP14:10940	NC310	No	0.163995	0.170139	0.177978	0.186772	0.195579	0.203963	0.211353	0.217032	0.220665	0.222497	0.223104	0.222722	0.221574	0.219761	0.217458	0.214591	0.211374	0.208056	0.204784	0.201448	0.198121	0.1948	0.191454	0.18828	0.185418	0.1829	0.180848	0.179236	0.178116	0.177411	0.177205	0.177498	0.178222	0.179563	0.182068	0.187183	0.196568	0.211002	0.229136	0.249318	0.270359	0.290381	0.308465	0.323919	0.336606	0.34772	0.358121	0.367605	0.375316	0.380288	0.382422	0.382246	0.379529	0.374184	0.366672	0.358395	0.350928	0.344804	0.339961	0.336399	0.333574	0.331682	0.330399	0.32935	0.328436	0.327342	0.325914	0.324291	0.323039	0.322636	0.323211	0.32497	0.32831	0.333273	0.33997	0.348334	0.358371	0.369871	0.382126	0.394604	0.407047	0.418814	0.429552	0.439195	0.447863	0.456268	0.466013	0.478728	0.495359	0.515111	0.536852	0.560253	0.583876	0.606018	0.625805	0.642933	0.657151	0.668045	0.676034	0.681766	0.685605	0.688326	0.689839	0.690742	0.690431	0.688835	0.686623	0.68376	0.680627	0.677117	0.673558	0.66982	0.66615	0.662561	0.659096	0.65593	0.6531	0.650893	0.649001	0.647239	0.645572	0.644072	0.642652	0.640968	0.639117	0.637312	0.635505	0.633295	0.630511	0.626888	0.622943	0.618793	0.614567	0.610544	0.606579	0.602735	0.599001	0.595487	0.592286	0.589364	0.586761
SP14:10941	B110	No	0.139823	0.145731	0.153198	0.161399	0.169556	0.177372	0.184212	0.189402	0.192591	0.194144	0.194581	0.193993	0.192618	0.190684	0.188337	0.185553	0.18241	0.179227	0.176156	0.173097	0.170034	0.167057	0.164079	0.161229	0.158676	0.156439	0.154592	0.153149	0.152175	0.151536	0.151325	0.151567	0.152242	0.153488	0.155819	0.160551	0.169079	0.182067	0.19838	0.216759	0.236299	0.255169	0.272233	0.286824	0.298991	0.309752	0.319741	0.328879	0.33637	0.341294	0.343413	0.343198	0.340465	0.335341	0.328385	0.320792	0.313831	0.30809	0.303569	0.300085	0.297416	0.295496	0.294097	0.293015	0.291998	0.290738	0.289177	0.287541	0.286325	0.285906	0.286499	0.28815	0.291362	0.296156	0.302774	0.31109	0.321288	0.333043	0.345628	0.358533	0.371537	0.384137	0.39567	0.406167	0.415588	0.424673	0.435517	0.450417	0.470583	0.495547	0.52381	0.554936	0.58695	0.617505	0.645235	0.66931	0.689004	0.704084	0.715091	0.722957	0.728321	0.732066	0.73424	0.735374	0.734919	0.732841	0.729723	0.725525	0.721159	0.716404	0.711485	0.706403	0.701222	0.696162	0.69143	0.686872	0.683007	0.679823	0.67706	0.674654	0.672426	0.670454	0.668521	0.666375	0.663829	0.661335	0.658552	0.655258	0.651007	0.645987	0.640531	0.634899	0.629185	0.623309	0.617562	0.61209	0.606661	0.601609	0.596885	0.592717	0.588709
SP14:10942	H122w	No	0.162603	0.16911	0.177371	0.186538	0.195675	0.204411	0.212238	0.218222	0.222084	0.224003	0.224732	0.224414	0.223157	0.221359	0.21901	0.216058	0.212724	0.209334	0.206044	0.202708	0.199357	0.196052	0.192658	0.189481	0.186574	0.184108	0.182025	0.180436	0.179335	0.178678	0.178489	0.178781	0.1795	0.180872	0.183471	0.188783	0.198396	0.213147	0.231839	0.252887	0.275137	0.296561	0.316161	0.333129	0.347294	0.359843	0.371556	0.382162	0.390755	0.396255	0.398536	0.398207	0.394873	0.388585	0.380013	0.370773	0.362402	0.355569	0.350169	0.346104	0.342983	0.340803	0.339249	0.338078	0.337053	0.335789	0.334203	0.332421	0.330928	0.330368	0.330976	0.332868	0.336477	0.341854	0.349228	0.35846	0.369684	0.382535	0.396458	0.410885	0.425231	0.439059	0.451798	0.463298	0.473706	0.483911	0.495728	0.511301	0.532006	0.557029	0.584999	0.61533	0.645977	0.674614	0.700297	0.722094	0.73995	0.753513	0.763439	0.770432	0.775236	0.778624	0.780616	0.781807	0.781357	0.779641	0.776947	0.773339	0.769463	0.765138	0.760992	0.756465	0.751747	0.747354	0.743112	0.739057	0.735564	0.732493	0.729922	0.727631	0.725474	0.723631	0.7217	0.719697	0.717561	0.715338	0.71273	0.709829	0.70602	0.701445	0.696423	0.691018	0.685449	0.680021	0.674619	0.669637	0.664764	0.660093	0.655625	0.651697	0.648202
SP14:10943	B111	No	0.17749	0.184814	0.193991	0.204241	0.214576	0.224389	0.233151	0.239848	0.244073	0.246248	0.2469	0.246343	0.24485	0.242611	0.239803	0.236373	0.232509	0.228596	0.224764	0.220966	0.21719	0.213424	0.209651	0.206077	0.202833	0.200028	0.19773	0.195963	0.194743	0.194024	0.193809	0.194121	0.194942	0.196465	0.199326	0.205058	0.215567	0.231915	0.252881	0.276812	0.302321	0.327053	0.349609	0.369084	0.385454	0.400069	0.413788	0.426321	0.436667	0.443395	0.44618	0.445601	0.441549	0.434032	0.42394	0.413185	0.403415	0.39541	0.389077	0.384353	0.38082	0.378289	0.37642	0.374959	0.373655	0.372086	0.370111	0.367977	0.366317	0.365681	0.366385	0.368569	0.372699	0.378929	0.387554	0.398435	0.411618	0.426797	0.443134	0.459911	0.476694	0.49285	0.507743	0.521248	0.533653	0.545938	0.560132	0.578985	0.604148	0.634509	0.668219	0.704371	0.740376	0.773395	0.802365	0.826437	0.845648	0.860142	0.870521	0.87765	0.882417	0.885624	0.887487	0.888455	0.887805	0.885694	0.882679	0.878753	0.874578	0.86996	0.865271	0.860212	0.855227	0.850495	0.845793	0.841261	0.83736	0.8342	0.831399	0.828929	0.826505	0.824283	0.82219	0.81998	0.817321	0.8147	0.811951	0.808646	0.804546	0.799408	0.793718	0.787571	0.781369	0.775326	0.769212	0.763412	0.75776	0.752229	0.747416	0.743026	0.738822
SP14:10946	B104	No	0.159834	0.166244	0.174473	0.183577	0.192697	0.201465	0.209183	0.214939	0.218482	0.220189	0.220616	0.219815	0.218195	0.215922	0.213185	0.209981	0.206448	0.202834	0.19935	0.195862	0.192427	0.189097	0.185756	0.182632	0.17973	0.177203	0.175086	0.173465	0.172362	0.171656	0.171395	0.171579	0.172201	0.173481	0.17597	0.181071	0.190309	0.204511	0.222681	0.243376	0.265387	0.286557	0.305635	0.322	0.335623	0.347775	0.359025	0.369262	0.37771	0.383403	0.385952	0.38574	0.382658	0.376865	0.369026	0.360567	0.352802	0.346289	0.341191	0.337344	0.334401	0.332316	0.330784	0.329522	0.328282	0.326892	0.325224	0.323378	0.321958	0.321423	0.322005	0.323878	0.327453	0.332818	0.340199	0.349478	0.360741	0.373617	0.387486	0.401726	0.415904	0.42948	0.442	0.453323	0.463431	0.473397	0.485086	0.500853	0.5222	0.548402	0.577962	0.610138	0.642913	0.673831	0.701714	0.725397	0.744603	0.759325	0.770133	0.777562	0.782581	0.786038	0.788111	0.789174	0.788588	0.786499	0.78334	0.779135	0.774536	0.769522	0.764735	0.759629	0.754305	0.749377	0.744666	0.740159	0.736259	0.732966	0.730123	0.727674	0.725544	0.723472	0.721365	0.719109	0.716823	0.714297	0.711441	0.708352	0.704213	0.699107	0.693773	0.68804	0.682008	0.676126	0.670454	0.665102	0.659827	0.654805	0.650158	0.646237	0.642543
SP14:10947	N28Ht	No	0.164462	0.171652	0.180579	0.190315	0.200111	0.209319	0.217446	0.223584	0.227401	0.229244	0.229762	0.229116	0.227558	0.225369	0.222654	0.219373	0.215765	0.21204	0.20847	0.204924	0.201406	0.19798	0.194524	0.191219	0.188244	0.185642	0.183483	0.181815	0.180706	0.180002	0.179819	0.180089	0.180819	0.182207	0.184894	0.190336	0.200258	0.215493	0.234723	0.256457	0.279386	0.301364	0.321212	0.338276	0.352715	0.365492	0.37717	0.387624	0.396105	0.401688	0.404019	0.403503	0.400117	0.394014	0.38595	0.377367	0.36952	0.362924	0.357631	0.353635	0.350512	0.348269	0.346686	0.345443	0.344282	0.342892	0.341182	0.339321	0.337801	0.337285	0.337976	0.340049	0.343834	0.34955	0.357293	0.367084	0.378955	0.392477	0.407112	0.422125	0.436984	0.451116	0.464119	0.475946	0.48655	0.496842	0.509036	0.525636	0.547887	0.57518	0.605732	0.638622	0.671883	0.702989	0.73089	0.754576	0.773796	0.788298	0.798817	0.806222	0.811232	0.814655	0.816667	0.817699	0.817082	0.814931	0.811769	0.807454	0.802821	0.797882	0.792919	0.787805	0.782475	0.777452	0.772765	0.768195	0.764376	0.761031	0.758168	0.755617	0.753431	0.751355	0.749137	0.746975	0.744641	0.742038	0.73922	0.735988	0.731958	0.727027	0.721681	0.716073	0.710174	0.704329	0.698746	0.693524	0.688252	0.683215	0.678533	0.674568	0.671092
SP14:10948	IDS91	No	0.19484	0.202649	0.212364	0.222873	0.233293	0.243073	0.251707	0.258118	0.262055	0.26391	0.264387	0.263668	0.262045	0.259715	0.256831	0.253332	0.249466	0.245561	0.241804	0.237999	0.234227	0.230461	0.226713	0.223099	0.219842	0.217023	0.214668	0.212848	0.21158	0.210875	0.210785	0.211221	0.212212	0.213984	0.217236	0.223603	0.234868	0.251616	0.272311	0.295111	0.318766	0.341131	0.360801	0.377142	0.39029	0.401645	0.411866	0.421004	0.428451	0.433374	0.435622	0.435579	0.432958	0.427882	0.420928	0.413129	0.405907	0.399796	0.394764	0.390804	0.38775	0.385542	0.383895	0.382634	0.38152	0.380159	0.378427	0.376649	0.375228	0.374783	0.375526	0.377611	0.381358	0.386851	0.394352	0.403717	0.414878	0.427508	0.440858	0.454528	0.467694	0.480041	0.491229	0.501298	0.510052	0.518438	0.528378	0.541932	0.560121	0.582216	0.606628	0.632678	0.659008	0.68362	0.70573	0.724435	0.739564	0.75104	0.759256	0.765029	0.768895	0.771591	0.772985	0.77364	0.77267	0.770431	0.76738	0.763493	0.759204	0.754594	0.75029	0.745531	0.740681	0.736322	0.732178	0.728087	0.72464	0.721946	0.719704	0.717658	0.715882	0.714122	0.712285	0.710218	0.708229	0.705942	0.703528	0.70096	0.697571	0.693722	0.689614	0.685234	0.680609	0.676176	0.671758	0.667728	0.663915	0.6602	0.65675	0.653779	0.651051
SP14:10949	H121	No	0.203864	0.210546	0.219161	0.228598	0.238046	0.247089	0.255043	0.26104	0.264848	0.266655	0.267165	0.266596	0.265118	0.262958	0.260287	0.25709	0.253466	0.249757	0.246176	0.242573	0.238955	0.235402	0.231781	0.22837	0.225252	0.222494	0.220222	0.218481	0.217261	0.216482	0.216233	0.216511	0.217243	0.218662	0.221405	0.226987	0.237135	0.252636	0.272038	0.293619	0.316077	0.337392	0.356429	0.372608	0.386107	0.397924	0.408649	0.418246	0.425978	0.431005	0.433084	0.432709	0.429674	0.424101	0.416658	0.408611	0.401173	0.394973	0.390045	0.386298	0.383414	0.381388	0.37993	0.378873	0.377907	0.37666	0.375067	0.373305	0.371899	0.371381	0.371989	0.37385	0.377291	0.382534	0.389738	0.39869	0.409407	0.421657	0.434694	0.448068	0.461174	0.473641	0.484906	0.494971	0.50391	0.512496	0.522479	0.535837	0.553629	0.575017	0.598564	0.623843	0.64927	0.673079	0.69431	0.712323	0.726934	0.737972	0.745958	0.751585	0.755284	0.757835	0.759235	0.759818	0.759013	0.757086	0.754387	0.750887	0.747104	0.742955	0.739019	0.734895	0.730644	0.726633	0.722834	0.719121	0.715963	0.71348	0.711468	0.70961	0.707803	0.70608	0.704466	0.702561	0.700487	0.698538	0.696448	0.693883	0.690691	0.686882	0.682927	0.678556	0.674217	0.669869	0.665525	0.661562	0.657531	0.653775	0.650125	0.647118	0.644367
SP14:10951	LH60	No	0.181082	0.187271	0.195273	0.204068	0.212848	0.221181	0.228537	0.234141	0.237661	0.239449	0.240132	0.239809	0.238657	0.236939	0.234708	0.231927	0.228765	0.225566	0.222435	0.219277	0.216047	0.212784	0.209488	0.206333	0.203605	0.201164	0.199126	0.197577	0.196499	0.195836	0.195665	0.195975	0.196741	0.198141	0.200749	0.205964	0.215379	0.229597	0.247323	0.267056	0.287735	0.307441	0.325272	0.3403	0.352338	0.362781	0.372643	0.381908	0.389513	0.394545	0.397055	0.397493	0.395244	0.390058	0.382429	0.373773	0.365947	0.359636	0.354629	0.350826	0.34796	0.345855	0.344353	0.343308	0.342338	0.341143	0.339657	0.338063	0.336763	0.336311	0.336872	0.338529	0.3416	0.346246	0.352593	0.360602	0.370241	0.381302	0.393168	0.405349	0.417516	0.429245	0.43997	0.449618	0.458305	0.46687	0.476883	0.490252	0.507876	0.528733	0.552056	0.577966	0.604791	0.630082	0.653082	0.672998	0.689418	0.701859	0.711018	0.717395	0.72175	0.724723	0.726343	0.727073	0.726367	0.7243	0.721357	0.717521	0.713363	0.708814	0.704485	0.699924	0.695142	0.690756	0.686756	0.682675	0.679145	0.676259	0.673866	0.671694	0.669708	0.667819	0.665904	0.663994	0.661905	0.6595	0.657078	0.654357	0.650945	0.646821	0.642423	0.637871	0.633111	0.62839	0.62392	0.619707	0.615508	0.611697	0.608111	0.605088	0.60253
SP14:10953	B57	No	0.161628	0.167157	0.174334	0.182328	0.190427	0.198056	0.204758	0.20991	0.213036	0.21457	0.215011	0.214438	0.213149	0.211263	0.208974	0.206152	0.202941	0.199712	0.196607	0.193467	0.190319	0.187168	0.18399	0.181031	0.17833	0.175963	0.173958	0.172399	0.171285	0.170608	0.17041	0.170675	0.171382	0.172688	0.175126	0.180109	0.189079	0.202668	0.219585	0.238494	0.258406	0.277543	0.294969	0.310032	0.322671	0.333782	0.344021	0.353191	0.360503	0.365138	0.366947	0.366448	0.363477	0.358154	0.350952	0.343169	0.336068	0.33016	0.325505	0.321885	0.319016	0.316998	0.315559	0.314509	0.313587	0.312426	0.31096	0.309252	0.307895	0.307377	0.307944	0.309657	0.312943	0.317813	0.324423	0.332827	0.343028	0.354772	0.367521	0.380686	0.393855	0.406393	0.417929	0.428391	0.437654	0.446588	0.457218	0.471687	0.491297	0.515321	0.542223	0.571523	0.601508	0.629757	0.655432	0.677503	0.695548	0.709353	0.719439	0.726252	0.731001	0.734142	0.73594	0.736896	0.736237	0.734441	0.731483	0.727427	0.723123	0.718425	0.713857	0.709054	0.704073	0.699363	0.694942	0.690605	0.686796	0.683669	0.680947	0.678533	0.676383	0.674205	0.672145	0.670055	0.667783	0.66526	0.662544	0.65958	0.655747	0.651019	0.645781	0.640491	0.634966	0.629519	0.624331	0.619293	0.61434	0.609773	0.605541	0.601961	0.598736
SP14:10954	B97	No	0.1583	0.164168	0.171681	0.179988	0.188346	0.196288	0.203261	0.208549	0.211833	0.213507	0.214094	0.213608	0.212329	0.210516	0.208203	0.205437	0.202327	0.199177	0.196117	0.193031	0.189914	0.186879	0.183813	0.1809	0.17823	0.17593	0.174011	0.172506	0.171441	0.170771	0.17055	0.170724	0.171314	0.172548	0.174878	0.179692	0.188423	0.201716	0.21849	0.237399	0.257498	0.276922	0.294662	0.309715	0.32194	0.332703	0.342855	0.352309	0.360039	0.365077	0.367414	0.367452	0.364794	0.359267	0.351509	0.342987	0.335262	0.329017	0.324076	0.320295	0.317384	0.315316	0.313848	0.312726	0.311703	0.310458	0.308968	0.307327	0.306015	0.305482	0.306079	0.307783	0.310931	0.3157	0.322264	0.330536	0.340576	0.352105	0.364607	0.377531	0.390481	0.403016	0.414576	0.425122	0.434539	0.443831	0.454764	0.469516	0.489293	0.513329	0.540621	0.570901	0.602485	0.632773	0.660508	0.684706	0.704815	0.720221	0.731675	0.739898	0.745546	0.749455	0.751784	0.752904	0.752243	0.750111	0.746917	0.742811	0.738366	0.733272	0.728309	0.723217	0.717901	0.712762	0.707852	0.703178	0.699175	0.695801	0.692986	0.690484	0.688197	0.685997	0.683875	0.681672	0.679229	0.676649	0.673747	0.670376	0.666011	0.661107	0.655734	0.650226	0.644352	0.638505	0.632922	0.627684	0.62247	0.617695	0.613193	0.609305	0.605844
SP14:10955	NK740	No	0.131917	0.137368	0.144481	0.152313	0.160227	0.167691	0.174353	0.179431	0.182509	0.18399	0.184427	0.183885	0.182546	0.180682	0.178415	0.17564	0.172595	0.169564	0.166582	0.163525	0.160502	0.157527	0.154518	0.151716	0.149204	0.146997	0.145146	0.143722	0.142711	0.142081	0.141839	0.142019	0.142617	0.143783	0.145954	0.15046	0.15864	0.171333	0.187584	0.206229	0.226238	0.245749	0.263541	0.278773	0.291285	0.302375	0.312947	0.322919	0.331227	0.336759	0.33932	0.339328	0.336481	0.330572	0.322291	0.313283	0.305226	0.298683	0.293554	0.289706	0.286776	0.284692	0.28314	0.281899	0.28074	0.279453	0.277881	0.276232	0.274857	0.274306	0.274815	0.27645	0.279608	0.28448	0.291174	0.299621	0.309872	0.321756	0.334635	0.348101	0.361531	0.3745	0.386645	0.39768	0.407801	0.417922	0.429746	0.445567	0.466834	0.492926	0.522667	0.555613	0.589526	0.621701	0.650859	0.675862	0.696277	0.71185	0.723271	0.731288	0.736594	0.74023	0.742376	0.743467	0.742723	0.740457	0.737106	0.732859	0.728177	0.722998	0.717767	0.712322	0.706744	0.701629	0.696641	0.69177	0.687592	0.684189	0.681352	0.678682	0.676198	0.673988	0.671754	0.669214	0.666834	0.664028	0.660865	0.657416	0.652966	0.647667	0.641977	0.635746	0.629275	0.623033	0.616843	0.611005	0.605492	0.600255	0.59536	0.591062	0.587448
SP14:10956	W22	No	0.181701	0.188394	0.197058	0.206726	0.216517	0.225935	0.234348	0.240658	0.244642	0.246537	0.247098	0.246403	0.244902	0.242705	0.239927	0.236695	0.233011	0.229239	0.225568	0.221887	0.218276	0.214654	0.211036	0.20764	0.204462	0.201672	0.199426	0.197586	0.196256	0.195422	0.195072	0.195179	0.195753	0.197002	0.199538	0.204798	0.214609	0.230005	0.249778	0.272203	0.296006	0.318972	0.339919	0.358072	0.373311	0.386969	0.399782	0.41156	0.42116	0.427358	0.42999	0.42949	0.425674	0.418577	0.409251	0.399314	0.390281	0.382806	0.376806	0.372371	0.369096	0.366763	0.365059	0.363734	0.362511	0.361031	0.35919	0.357093	0.355423	0.354704	0.355194	0.357175	0.360932	0.366616	0.374487	0.384545	0.396739	0.410735	0.425912	0.441582	0.457238	0.472403	0.486299	0.498776	0.510083	0.521212	0.534095	0.551056	0.573548	0.600874	0.631393	0.664366	0.697652	0.728436	0.755886	0.779175	0.797884	0.812145	0.822279	0.829407	0.834248	0.837685	0.839652	0.840722	0.840154	0.838194	0.835589	0.832029	0.827956	0.823735	0.819523	0.815112	0.810431	0.80599	0.801752	0.797648	0.794128	0.791298	0.788624	0.786209	0.784185	0.78224	0.78058	0.778806	0.776513	0.774026	0.771436	0.768343	0.76438	0.759675	0.754314	0.748604	0.742711	0.73685	0.731413	0.725824	0.720436	0.715681	0.710902	0.706345	0.703037
SP14:10957	MEF156-55-2	No	0.160864	0.165514	0.171622	0.178467	0.185324	0.191806	0.197553	0.201912	0.204529	0.205691	0.205932	0.205338	0.204187	0.202535	0.200392	0.197836	0.194984	0.192097	0.189263	0.186323	0.183376	0.180442	0.17746	0.174696	0.172171	0.169942	0.168088	0.166608	0.165574	0.16489	0.164648	0.164811	0.165392	0.166488	0.168592	0.17296	0.180992	0.193228	0.208584	0.225655	0.243564	0.260722	0.276354	0.289926	0.301241	0.311262	0.320588	0.329016	0.335761	0.339942	0.341512	0.340964	0.338158	0.333055	0.326154	0.318666	0.311908	0.306397	0.302017	0.298635	0.29605	0.294194	0.292914	0.291986	0.291206	0.290211	0.28892	0.287405	0.286131	0.285663	0.286074	0.287513	0.290402	0.294755	0.300715	0.308216	0.317316	0.327834	0.339209	0.350938	0.362732	0.374066	0.384474	0.393916	0.402486	0.410977	0.420943	0.434255	0.452099	0.473655	0.497822	0.524278	0.551275	0.576685	0.599561	0.619106	0.63503	0.647168	0.656029	0.662254	0.666417	0.669279	0.670968	0.671777	0.671115	0.669157	0.666491	0.663209	0.659493	0.655393	0.651292	0.646916	0.642383	0.638146	0.63404	0.630089	0.626616	0.623752	0.62118	0.618796	0.616678	0.6147	0.612804	0.610765	0.608524	0.606185	0.603655	0.600818	0.597285	0.592815	0.588158	0.583238	0.578196	0.573188	0.568353	0.56375	0.559271	0.555121	0.551281	0.54788	0.544854
SP14:10958	B98	No	0.160223	0.166315	0.174036	0.182599	0.191198	0.199341	0.206517	0.211982	0.215468	0.217176	0.217729	0.217274	0.216067	0.214295	0.211939	0.209088	0.205921	0.202661	0.19952	0.196352	0.193142	0.189922	0.186695	0.183674	0.180913	0.17848	0.176461	0.174901	0.173834	0.173185	0.173019	0.173328	0.174123	0.175538	0.178164	0.183447	0.192856	0.206865	0.224086	0.243038	0.262805	0.281721	0.298829	0.313356	0.325217	0.335531	0.345024	0.353551	0.360369	0.364787	0.366692	0.366577	0.364153	0.359388	0.352777	0.345421	0.338752	0.333281	0.328829	0.325441	0.322798	0.320927	0.319549	0.318526	0.31764	0.316538	0.315094	0.313522	0.312262	0.311795	0.312324	0.314011	0.317161	0.321789	0.328155	0.33608	0.345691	0.356667	0.368475	0.380716	0.392835	0.404296	0.414868	0.424345	0.432618	0.440569	0.449959	0.462841	0.480108	0.50123	0.525145	0.55148	0.578697	0.604697	0.628567	0.649358	0.666576	0.680093	0.690114	0.697218	0.702106	0.7056	0.707465	0.708307	0.707778	0.705813	0.702833	0.69909	0.694846	0.690183	0.685623	0.68094	0.676057	0.671513	0.667317	0.663261	0.659611	0.656935	0.654563	0.652405	0.650525	0.64868	0.646958	0.644983	0.642912	0.640576	0.638115	0.635292	0.631608	0.627347	0.62293	0.618361	0.613645	0.608707	0.604021	0.599518	0.595361	0.591354	0.587399	0.583965	0.581121
SP14:10959	IDS69	Yes	0.213085	0.22076	0.230652	0.241618	0.252779	0.26338	0.272854	0.280043	0.284583	0.286879	0.287501	0.286858	0.285202	0.28272	0.279573	0.27583	0.27174	0.267493	0.263344	0.25924	0.255117	0.25103	0.246942	0.243011	0.239486	0.236396	0.233802	0.231813	0.230396	0.229493	0.229199	0.2295	0.230359	0.232008	0.235155	0.241512	0.253041	0.27071	0.293107	0.318457	0.345259	0.371026	0.394308	0.413949	0.430086	0.444245	0.457298	0.469211	0.479021	0.485523	0.488369	0.488032	0.48443	0.477483	0.468034	0.457801	0.448338	0.440455	0.434174	0.429467	0.425928	0.423373	0.421506	0.419976	0.418563	0.416955	0.414904	0.412633	0.410907	0.410208	0.410879	0.413036	0.417207	0.423461	0.432031	0.442896	0.45597	0.470868	0.486719	0.502835	0.518713	0.533688	0.547366	0.559541	0.570445	0.580939	0.593129	0.609156	0.629978	0.654897	0.682034	0.71053	0.738567	0.763962	0.786064	0.804583	0.819209	0.830225	0.838205	0.843849	0.84745	0.849933	0.851337	0.851971	0.851505	0.849653	0.847091	0.843602	0.840141	0.836338	0.832377	0.828502	0.824456	0.820423	0.817007	0.81355	0.81067	0.808385	0.806199	0.804353	0.802741	0.801184	0.799524	0.797605	0.795783	0.794042	0.791942	0.789504	0.786326	0.782507	0.778414	0.774088	0.769477	0.765011	0.760679	0.75661	0.752682	0.748839	0.745167	0.741944	0.73938
SP14:10960	NC290A	No	0.156536	0.162797	0.170991	0.180103	0.189419	0.198287	0.206173	0.212201	0.215962	0.217875	0.218477	0.217889	0.21642	0.214338	0.211781	0.208692	0.205256	0.201754	0.198301	0.19481	0.191365	0.187985	0.184571	0.181276	0.178337	0.175818	0.173689	0.172056	0.170876	0.170145	0.169947	0.170183	0.170918	0.172324	0.175006	0.180353	0.189966	0.204664	0.223411	0.244922	0.267979	0.290343	0.310778	0.328222	0.342517	0.355155	0.36711	0.378338	0.38764	0.393927	0.396956	0.397089	0.394056	0.387548	0.378322	0.368198	0.358944	0.351429	0.345513	0.341081	0.337722	0.335273	0.3335	0.332038	0.330688	0.329177	0.327314	0.325336	0.323751	0.323118	0.323695	0.325547	0.329123	0.334612	0.342127	0.351768	0.363466	0.376927	0.391547	0.406718	0.421825	0.436367	0.449941	0.462215	0.47333	0.48436	0.497109	0.514081	0.536765	0.564414	0.5957	0.629997	0.665251	0.698421	0.728179	0.753619	0.774267	0.79002	0.801533	0.80964	0.814921	0.818623	0.8208	0.821878	0.821397	0.819273	0.816135	0.811927	0.807281	0.802235	0.797164	0.792067	0.786739	0.781709	0.7771	0.772493	0.768579	0.76537	0.762563	0.760085	0.758018	0.755964	0.753883	0.751582	0.749358	0.746769	0.743949	0.740433	0.736015	0.730662	0.724888	0.718833	0.712405	0.706145	0.699886	0.694014	0.688533	0.683199	0.678027	0.673478	0.669748
SP14:10961	B77	No	0.129442	0.135277	0.142864	0.151334	0.159766	0.167803	0.174916	0.180258	0.183559	0.185169	0.185603	0.184989	0.183638	0.181718	0.179318	0.176378	0.173133	0.169822	0.166586	0.163296	0.160052	0.156774	0.153467	0.150327	0.147456	0.145035	0.142956	0.141336	0.140143	0.13942	0.139181	0.139356	0.14009	0.141386	0.143844	0.148867	0.158009	0.172072	0.189937	0.210158	0.231622	0.252305	0.271231	0.287415	0.300653	0.312452	0.323806	0.334593	0.343476	0.349236	0.351947	0.352114	0.34916	0.342827	0.333757	0.323886	0.314985	0.307709	0.302079	0.297863	0.294624	0.292273	0.290626	0.289311	0.288148	0.286831	0.285199	0.283448	0.282047	0.281515	0.282129	0.283936	0.287353	0.292499	0.299579	0.308561	0.319395	0.331929	0.345456	0.359524	0.373678	0.387359	0.400094	0.411663	0.422308	0.4331	0.445698	0.462363	0.484376	0.510922	0.54082	0.573658	0.607392	0.639205	0.667728	0.692236	0.712287	0.727577	0.738777	0.746656	0.751876	0.755444	0.757579	0.75856	0.758003	0.755861	0.7527	0.74876	0.744297	0.739504	0.734656	0.729689	0.724618	0.719544	0.714857	0.710243	0.706269	0.703206	0.700342	0.697754	0.695391	0.69322	0.691113	0.688755	0.686574	0.683993	0.680979	0.677473	0.673097	0.667791	0.66203	0.655886	0.649431	0.643198	0.637347	0.631552	0.626025	0.620787	0.61583	0.611332	0.607694
SP14:10965	H84	Yes	0.186903	0.193519	0.201981	0.211361	0.220924	0.229941	0.237911	0.243971	0.247808	0.249748	0.250366	0.249801	0.2484	0.246295	0.243675	0.24051	0.236993	0.233411	0.229913	0.226359	0.222811	0.219293	0.215778	0.21241	0.209348	0.206782	0.204605	0.202923	0.201781	0.201086	0.200948	0.201324	0.202179	0.203703	0.206539	0.212233	0.222474	0.237979	0.257521	0.279613	0.303153	0.325927	0.346654	0.364239	0.37848	0.390883	0.402525	0.413414	0.422245	0.428055	0.430762	0.430869	0.427951	0.421746	0.412874	0.403075	0.39417	0.386864	0.381054	0.376648	0.37322	0.370735	0.368961	0.367584	0.366382	0.364998	0.363255	0.361275	0.359712	0.359164	0.359918	0.361948	0.365717	0.371341	0.379045	0.388762	0.400464	0.413917	0.428477	0.443522	0.458474	0.472799	0.486045	0.497977	0.508658	0.519151	0.531497	0.54814	0.570237	0.596848	0.626593	0.659007	0.692086	0.722918	0.750312	0.773933	0.79304	0.807521	0.81802	0.825429	0.83034	0.833784	0.835784	0.836793	0.83638	0.834352	0.831237	0.827126	0.822718	0.817873	0.812958	0.80804	0.802879	0.797899	0.793271	0.788726	0.784853	0.781644	0.778939	0.77656	0.774401	0.772316	0.770169	0.767869	0.765665	0.7631	0.760571	0.757373	0.75326	0.748466	0.743369	0.737997	0.732384	0.726648	0.72123	0.716095	0.711102	0.706336	0.701956	0.69795	0.694768
SP14:10966	NY6371	No	0.184257	0.191497	0.200639	0.21079	0.221023	0.230774	0.239311	0.245754	0.249771	0.251837	0.252478	0.251796	0.250203	0.247946	0.245158	0.241802	0.238054	0.234272	0.230526	0.226761	0.223065	0.219401	0.215748	0.212271	0.209119	0.206409	0.20416	0.20249	0.201294	0.200578	0.200417	0.200752	0.201579	0.203122	0.20596	0.211699	0.222134	0.238201	0.258661	0.281929	0.30659	0.330269	0.351592	0.369683	0.384622	0.397808	0.410187	0.421675	0.431238	0.437711	0.440662	0.440534	0.43725	0.430622	0.421476	0.411583	0.402503	0.394996	0.389088	0.384696	0.381386	0.378996	0.377279	0.375845	0.374559	0.3731	0.371207	0.369176	0.367638	0.367095	0.367829	0.369931	0.373848	0.379717	0.387786	0.39802	0.410366	0.424574	0.439736	0.455218	0.470674	0.485514	0.499285	0.511736	0.522921	0.533911	0.54674	0.56384	0.586636	0.614204	0.645047	0.678158	0.711437	0.742236	0.769446	0.792632	0.811218	0.825079	0.835151	0.842174	0.84668	0.849883	0.851711	0.852725	0.852412	0.85039	0.84747	0.843547	0.839347	0.834832	0.830103	0.825328	0.820495	0.81559	0.811203	0.806991	0.803194	0.800209	0.797528	0.79528	0.793295	0.791383	0.789405	0.787302	0.784996	0.782719	0.780195	0.777104	0.773124	0.76824	0.762925	0.757609	0.751925	0.74629	0.740658	0.735268	0.730163	0.725246	0.720607	0.716454	0.71275
SP14:10967	Mo1W	No	0.145871	0.152052	0.1598	0.168366	0.176987	0.185136	0.19228	0.197725	0.201057	0.202698	0.203154	0.20252	0.201237	0.199319	0.196931	0.194066	0.190857	0.187588	0.184412	0.181208	0.17805	0.174874	0.171736	0.168728	0.165987	0.163603	0.161601	0.160075	0.158997	0.158343	0.158181	0.158397	0.159076	0.160351	0.162723	0.167615	0.176534	0.190201	0.207448	0.226793	0.247204	0.266711	0.284403	0.299507	0.312083	0.323191	0.333461	0.342911	0.350571	0.355555	0.357731	0.357424	0.354635	0.349226	0.34182	0.333753	0.326371	0.320297	0.315519	0.311879	0.309112	0.307089	0.305684	0.304621	0.303632	0.302432	0.30092	0.299242	0.297958	0.297506	0.29809	0.299839	0.303098	0.308004	0.31468	0.323156	0.333409	0.345157	0.35777	0.37067	0.383619	0.39599	0.407346	0.417651	0.426871	0.435947	0.446591	0.460996	0.480191	0.503575	0.529963	0.558712	0.588067	0.615848	0.640897	0.662525	0.680018	0.693382	0.703058	0.709779	0.714386	0.717613	0.719359	0.720203	0.719612	0.717505	0.714456	0.710777	0.706759	0.702463	0.697905	0.693378	0.688635	0.683939	0.679659	0.675539	0.671901	0.668891	0.666224	0.663848	0.661737	0.659874	0.657904	0.65576	0.653516	0.650994	0.648412	0.645385	0.641422	0.636702	0.631765	0.626524	0.621032	0.615626	0.610471	0.605243	0.600297	0.595828	0.591416	0.587487	0.584157
SP14:10970	NC412	No	0.185489	0.191768	0.19976	0.208631	0.217531	0.225939	0.233421	0.239044	0.242501	0.244274	0.244762	0.244171	0.2428	0.240812	0.238371	0.235359	0.232081	0.228766	0.225506	0.222226	0.218947	0.21568	0.212464	0.209392	0.206651	0.204297	0.202299	0.200813	0.199782	0.19921	0.199108	0.199448	0.200323	0.201838	0.204618	0.209989	0.219497	0.233916	0.251929	0.272193	0.293581	0.313985	0.332396	0.347906	0.360596	0.37164	0.381932	0.391493	0.399369	0.404557	0.406907	0.406812	0.404218	0.398882	0.391373	0.383114	0.375546	0.369317	0.364336	0.36061	0.357753	0.355675	0.354207	0.352994	0.351966	0.350684	0.349089	0.347474	0.346189	0.345771	0.346417	0.34823	0.351645	0.356714	0.363683	0.372457	0.382992	0.395144	0.408096	0.421422	0.434679	0.447247	0.458808	0.46915	0.478351	0.487342	0.497945	0.512228	0.5312	0.554384	0.580214	0.608216	0.636662	0.663363	0.687294	0.707846	0.724524	0.737273	0.746354	0.752791	0.756917	0.759731	0.761421	0.762332	0.761796	0.759812	0.756866	0.753033	0.749168	0.744846	0.740497	0.736122	0.731461	0.727025	0.722867	0.718789	0.715352	0.712803	0.710387	0.708261	0.706274	0.704605	0.702805	0.700753	0.698625	0.696368	0.694073	0.691335	0.687887	0.683504	0.678673	0.673707	0.668641	0.66377	0.658761	0.65394	0.649436	0.64533	0.641528	0.638027	0.635175
SP14:10973	PHV63	No	0.13478	0.141457	0.150003	0.159462	0.168982	0.178103	0.186102	0.192212	0.196068	0.197939	0.19851	0.197894	0.196378	0.194188	0.191498	0.188323	0.184802	0.181184	0.177668	0.174179	0.170733	0.167362	0.164022	0.160807	0.157866	0.155351	0.15322	0.151609	0.150442	0.149696	0.149436	0.149618	0.150271	0.151575	0.15404	0.159153	0.168507	0.183034	0.201734	0.223213	0.246326	0.268818	0.28943	0.307237	0.322257	0.335818	0.348652	0.360625	0.370568	0.377225	0.380231	0.38001	0.376344	0.369289	0.359738	0.349605	0.340398	0.332832	0.326923	0.322576	0.319306	0.316985	0.315259	0.313843	0.312524	0.311008	0.309099	0.307053	0.305474	0.304798	0.305351	0.307284	0.311053	0.316794	0.324651	0.334695	0.346995	0.361202	0.376568	0.392506	0.408537	0.424094	0.438618	0.45193	0.464064	0.476149	0.490208	0.509039	0.534423	0.565775	0.601588	0.640866	0.681253	0.719321	0.753443	0.782598	0.806347	0.824498	0.837629	0.846816	0.85302	0.857263	0.859739	0.861222	0.860968	0.85897	0.855727	0.851285	0.846623	0.841285	0.835753	0.830285	0.824558	0.818976	0.813682	0.808497	0.803988	0.800293	0.796956	0.79405	0.791524	0.789065	0.786908	0.784411	0.781926	0.779052	0.775652	0.771707	0.766616	0.760321	0.753626	0.746539	0.739124	0.731719	0.724614	0.717583	0.710673	0.704244	0.698037	0.692607	0.687863
SP14:10974	H110	No	0.160292	0.166147	0.173647	0.181927	0.190247	0.198051	0.204955	0.210099	0.213311	0.214939	0.215397	0.214867	0.213565	0.21174	0.209465	0.206682	0.203532	0.200317	0.197244	0.194113	0.191006	0.18791	0.184801	0.181815	0.17913	0.176808	0.174835	0.173334	0.172275	0.171625	0.171435	0.171711	0.172403	0.173744	0.176238	0.181233	0.19019	0.203742	0.220585	0.239225	0.258625	0.277102	0.293672	0.30779	0.319469	0.329711	0.339071	0.347545	0.354328	0.358718	0.360573	0.360384	0.357904	0.35324	0.346896	0.33985	0.333383	0.327997	0.323651	0.320352	0.317791	0.315975	0.314753	0.31381	0.312876	0.311786	0.310421	0.308916	0.307682	0.307216	0.30777	0.309473	0.312621	0.317244	0.323532	0.331394	0.340851	0.35172	0.363326	0.375303	0.387147	0.398368	0.408678	0.417918	0.425993	0.4337	0.442872	0.45534	0.472105	0.492505	0.515188	0.539843	0.565	0.588786	0.610135	0.628525	0.643543	0.654986	0.663213	0.668967	0.6728	0.67543	0.676926	0.677612	0.677062	0.675312	0.672689	0.669182	0.665554	0.661427	0.657289	0.653217	0.648883	0.644701	0.640751	0.636944	0.633622	0.630966	0.628642	0.626614	0.624854	0.62308	0.621316	0.619354	0.617406	0.615179	0.612921	0.610437	0.60712	0.603003	0.598693	0.594183	0.589545	0.584967	0.580635	0.576358	0.572371	0.56871	0.565052	0.561734	0.559098
SP14:10975	B46	No	0.18312	0.18969	0.19812	0.207424	0.216772	0.225589	0.23333	0.239138	0.2427	0.244478	0.244891	0.24418	0.242654	0.240496	0.237841	0.234681	0.231163	0.227587	0.224092	0.220619	0.217187	0.213688	0.210258	0.206956	0.204057	0.201477	0.199284	0.197667	0.196495	0.195762	0.195522	0.195753	0.1965	0.19786	0.200444	0.205715	0.215363	0.230259	0.249229	0.270738	0.2935	0.315331	0.335082	0.351884	0.365772	0.378055	0.389556	0.400369	0.409254	0.41517	0.417868	0.417739	0.414675	0.408415	0.399652	0.389962	0.381155	0.373884	0.368248	0.364028	0.360864	0.358478	0.356802	0.35554	0.35432	0.352896	0.351133	0.349298	0.34793	0.347449	0.348144	0.350111	0.353794	0.359207	0.366695	0.376225	0.387662	0.400866	0.414931	0.429338	0.443772	0.457571	0.470234	0.481733	0.492237	0.502684	0.514879	0.531212	0.552728	0.578453	0.606991	0.638023	0.6693	0.698224	0.723776	0.745713	0.763327	0.776406	0.785778	0.792217	0.796678	0.799702	0.801144	0.801699	0.800887	0.798572	0.795288	0.791091	0.786847	0.782342	0.777691	0.773026	0.768158	0.763372	0.759222	0.755117	0.751365	0.748395	0.745766	0.743351	0.741485	0.739805	0.737854	0.735782	0.733298	0.730674	0.727993	0.724848	0.720844	0.716176	0.711333	0.706333	0.701303	0.69578	0.690569	0.685266	0.680365	0.675888	0.6715	0.667615	0.664257
SP14:10976	NC342	No	0.181417	0.187701	0.19586	0.204897	0.213961	0.222521	0.230185	0.236114	0.239833	0.24167	0.242329	0.241897	0.240634	0.238748	0.236346	0.23343	0.230169	0.226813	0.223552	0.220212	0.216821	0.213396	0.210072	0.206907	0.204087	0.201612	0.199522	0.197906	0.196827	0.196184	0.196021	0.196329	0.197101	0.198499	0.201144	0.206445	0.215971	0.230455	0.248648	0.269129	0.290621	0.311023	0.329397	0.345018	0.357831	0.369017	0.379452	0.389001	0.39677	0.402043	0.404517	0.404616	0.402059	0.396692	0.389057	0.380572	0.372845	0.366517	0.361496	0.357745	0.354921	0.352919	0.35139	0.350235	0.349164	0.347972	0.346465	0.344768	0.343379	0.342842	0.343369	0.345059	0.348355	0.35326	0.359969	0.368418	0.378622	0.39018	0.402498	0.415296	0.427946	0.439873	0.450831	0.460728	0.469494	0.478183	0.487979	0.501007	0.518314	0.539104	0.562103	0.5868	0.611753	0.635013	0.655871	0.67358	0.687983	0.699189	0.70745	0.713328	0.717283	0.720114	0.721747	0.722463	0.721863	0.720244	0.717919	0.714913	0.711425	0.707664	0.704037	0.700144	0.696074	0.692308	0.688899	0.685412	0.682304	0.679977	0.677984	0.676295	0.674661	0.673082	0.671485	0.669773	0.668047	0.665905	0.663917	0.661683	0.658518	0.654903	0.651012	0.6469	0.642621	0.638183	0.633938	0.629992	0.626124	0.622462	0.618966	0.615817	0.613252
SP14:10979	Va22	No	0.180568	0.186588	0.19429	0.202734	0.211257	0.21932	0.226532	0.232047	0.235537	0.237347	0.237998	0.237648	0.2366	0.23504	0.232832	0.22996	0.226791	0.223482	0.220222	0.216873	0.213452	0.210025	0.206567	0.203175	0.200166	0.197565	0.195383	0.193727	0.192576	0.191891	0.191749	0.192043	0.19284	0.194373	0.197254	0.20289	0.212959	0.228024	0.24639	0.266319	0.286878	0.306527	0.324598	0.340262	0.353115	0.364307	0.374568	0.383882	0.391115	0.395539	0.397262	0.396859	0.394	0.388504	0.380773	0.372307	0.36471	0.35848	0.353502	0.349699	0.34667	0.344525	0.343112	0.342116	0.341253	0.340263	0.338894	0.337227	0.335912	0.33538	0.335929	0.337673	0.340937	0.345739	0.352246	0.360438	0.370342	0.381723	0.394079	0.406796	0.41957	0.431727	0.442856	0.45291	0.461879	0.470681	0.480893	0.49467	0.512845	0.534489	0.558801	0.585565	0.613138	0.639278	0.663033	0.683837	0.701051	0.714309	0.724193	0.731148	0.736041	0.739453	0.741477	0.742485	0.741896	0.740056	0.737228	0.733577	0.729634	0.72539	0.721168	0.716705	0.711964	0.70749	0.703346	0.699433	0.695883	0.692794	0.690165	0.687898	0.685873	0.6841	0.682195	0.680199	0.678119	0.675771	0.673295	0.670548	0.667	0.662644	0.658057	0.653354	0.648404	0.643529	0.638985	0.634469	0.630097	0.626077	0.622275	0.618893	0.616197
SP14:10981	B2	No	0.146308	0.151816	0.15884	0.166738	0.174692	0.182334	0.189128	0.194329	0.197613	0.199302	0.199767	0.19937	0.198275	0.196551	0.194271	0.191486	0.188249	0.184987	0.181777	0.178586	0.175326	0.172007	0.168694	0.165554	0.162725	0.160289	0.158204	0.156547	0.155381	0.154684	0.154468	0.154696	0.155386	0.156677	0.159179	0.164248	0.173474	0.187559	0.20507	0.224469	0.244942	0.264843	0.283402	0.299883	0.314014	0.326639	0.338271	0.348639	0.356618	0.361347	0.36285	0.361705	0.357813	0.351293	0.343014	0.334224	0.326297	0.319763	0.314565	0.310506	0.307346	0.305062	0.303497	0.302441	0.301543	0.300443	0.298845	0.296986	0.29543	0.294762	0.295267	0.297056	0.300491	0.305616	0.312737	0.321679	0.332595	0.345338	0.359274	0.373852	0.388589	0.402769	0.415858	0.427818	0.438614	0.449259	0.461657	0.478542	0.501384	0.529379	0.561285	0.596353	0.632432	0.666647	0.697666	0.72428	0.746025	0.762686	0.774758	0.783139	0.788931	0.79284	0.795231	0.796388	0.795985	0.794103	0.791036	0.786987	0.782461	0.7776	0.772679	0.767433	0.762025	0.756614	0.751566	0.74685	0.742522	0.738693	0.735374	0.732423	0.729793	0.727393	0.724996	0.722617	0.720039	0.717018	0.713916	0.710064	0.705191	0.699319	0.692994	0.68648	0.679622	0.672696	0.666219	0.659984	0.65378	0.647716	0.642165	0.637075	0.632638
SP14:10983	K150	No	0.170041	0.176318	0.184373	0.193249	0.202297	0.210978	0.218605	0.224389	0.228073	0.229931	0.230475	0.229903	0.228496	0.226492	0.22392	0.220935	0.217553	0.214034	0.210679	0.20728	0.203882	0.200458	0.19707	0.193863	0.190998	0.188468	0.186321	0.184697	0.183545	0.18273	0.182405	0.182508	0.183014	0.18412	0.186297	0.191062	0.19997	0.213875	0.231777	0.252151	0.27373	0.294477	0.313393	0.329817	0.343822	0.356339	0.367978	0.378621	0.387348	0.39311	0.395526	0.39505	0.391639	0.38534	0.376949	0.367945	0.359718	0.352944	0.34771	0.343901	0.341015	0.338883	0.337487	0.336346	0.335144	0.333777	0.332124	0.330157	0.328755	0.32814	0.328632	0.330374	0.333721	0.3388	0.345836	0.35486	0.365816	0.378475	0.392063	0.405859	0.419899	0.433458	0.445939	0.457296	0.467552	0.477567	0.489127	0.504734	0.525535	0.550877	0.579457	0.610348	0.641794	0.671023	0.697056	0.719399	0.73736	0.751143	0.761039	0.767843	0.772577	0.775531	0.777439	0.778433	0.778191	0.776759	0.774366	0.770942	0.767472	0.76366	0.759565	0.755337	0.750994	0.746468	0.742362	0.738731	0.735335	0.73246	0.729748	0.727556	0.725406	0.72362	0.721779	0.719836	0.717479	0.715315	0.71304	0.709883	0.706147	0.701207	0.695751	0.690358	0.684846	0.679078	0.673701	0.668355	0.662914	0.657603	0.652779	0.648538	0.644866
SP14:10984	NC294	No	0.17392	0.180223	0.188393	0.197498	0.206805	0.215698	0.223584	0.229629	0.233467	0.235403	0.236029	0.235503	0.234162	0.232218	0.229677	0.226631	0.223222	0.21971	0.216273	0.212742	0.209234	0.205772	0.202292	0.198938	0.19591	0.193318	0.191102	0.189342	0.188177	0.187372	0.187092	0.18729	0.187989	0.18934	0.191974	0.197317	0.207063	0.222012	0.240954	0.26238	0.285115	0.307023	0.326959	0.343908	0.357786	0.36999	0.381483	0.392224	0.401	0.406783	0.409437	0.409405	0.40641	0.400221	0.391576	0.382126	0.37349	0.366387	0.360776	0.356559	0.353334	0.351049	0.34946	0.34821	0.346982	0.345604	0.343892	0.342022	0.34056	0.33992	0.340459	0.342288	0.345797	0.351046	0.358276	0.367464	0.378548	0.391259	0.404936	0.419056	0.433107	0.446566	0.458992	0.470177	0.480293	0.490243	0.501736	0.516941	0.536983	0.561165	0.588318	0.617908	0.648144	0.676421	0.701818	0.723573	0.741357	0.754972	0.764758	0.771566	0.776282	0.779373	0.781324	0.782026	0.781487	0.779484	0.776467	0.772653	0.768364	0.764056	0.759597	0.754932	0.750114	0.745406	0.741146	0.737037	0.733341	0.730353	0.727719	0.725415	0.723239	0.721284	0.719292	0.717218	0.715049	0.712591	0.710097	0.707095	0.7034	0.698767	0.693922	0.688794	0.683431	0.678135	0.673111	0.668223	0.66359	0.659241	0.655108	0.651432	0.648523
SP14:10985	B37	Yes	0.160268	0.165426	0.172199	0.179686	0.187302	0.194545	0.201015	0.205895	0.208827	0.210191	0.210465	0.209734	0.208294	0.206338	0.203938	0.201073	0.197933	0.194735	0.191645	0.188487	0.185322	0.182268	0.179209	0.176296	0.173604	0.171245	0.169239	0.167631	0.16651	0.165744	0.165447	0.165624	0.166289	0.167578	0.170051	0.175046	0.18387	0.196934	0.212944	0.230548	0.248999	0.26659	0.282301	0.295564	0.306513	0.315937	0.324404	0.331902	0.337917	0.341859	0.343585	0.34347	0.341367	0.337355	0.331815	0.325712	0.319967	0.315125	0.311203	0.308111	0.305634	0.303843	0.302639	0.301673	0.300734	0.299601	0.298208	0.29665	0.295403	0.294928	0.295423	0.296962	0.299883	0.304267	0.310233	0.317708	0.326766	0.337137	0.348408	0.360002	0.371403	0.382106	0.391954	0.400752	0.408313	0.415363	0.423876	0.435816	0.452148	0.472593	0.495994	0.521748	0.548656	0.574637	0.598753	0.619789	0.637256	0.650711	0.660713	0.667697	0.672504	0.675659	0.677554	0.678439	0.677878	0.675905	0.672809	0.668927	0.664574	0.65987	0.65522	0.650362	0.645424	0.640585	0.63621	0.632132	0.628458	0.625455	0.622885	0.620826	0.618961	0.617134	0.615217	0.613119	0.610978	0.608649	0.606299	0.603544	0.60002	0.59564	0.590941	0.586168	0.581043	0.576247	0.571722	0.567354	0.563067	0.559113	0.555504	0.552257	0.549719
SP14:10986	H96	No	0.173799	0.179329	0.18669	0.194929	0.203301	0.211319	0.218437	0.223718	0.226927	0.228415	0.228662	0.227792	0.226158	0.223919	0.221164	0.217996	0.214465	0.210847	0.207329	0.203795	0.200267	0.196786	0.193313	0.18999	0.186973	0.184331	0.182113	0.180292	0.17898	0.178074	0.177637	0.17763	0.178113	0.17921	0.181461	0.186292	0.195322	0.209352	0.227364	0.247883	0.26978	0.290877	0.310074	0.326337	0.339546	0.351127	0.362196	0.372581	0.381166	0.38685	0.389461	0.389489	0.38657	0.380561	0.37206	0.362598	0.354022	0.34697	0.341471	0.337297	0.334063	0.331725	0.330035	0.328648	0.32741	0.325972	0.324227	0.322306	0.320877	0.320318	0.32085	0.322569	0.325981	0.331095	0.338145	0.347088	0.357946	0.370477	0.383911	0.397696	0.411534	0.424897	0.437244	0.448423	0.458566	0.468551	0.480349	0.496111	0.516933	0.542057	0.570501	0.601791	0.634103	0.664645	0.692139	0.715989	0.73547	0.750489	0.761435	0.769023	0.774176	0.77753	0.779571	0.780696	0.780164	0.778143	0.775015	0.770919	0.766413	0.761612	0.756687	0.751659	0.746575	0.741375	0.73657	0.73209	0.728133	0.724894	0.721853	0.719305	0.716778	0.714696	0.712738	0.710426	0.707971	0.705227	0.70251	0.69928	0.695249	0.690267	0.684686	0.678971	0.673002	0.667087	0.661426	0.655863	0.650592	0.645589	0.641017	0.636889	0.633337
SP14:10987	NC326	No	0.151564	0.157923	0.166139	0.175164	0.184254	0.192911	0.200602	0.206467	0.210152	0.212036	0.212688	0.212171	0.210841	0.208902	0.206427	0.203412	0.200061	0.1966	0.193216	0.189843	0.186424	0.183032	0.179677	0.176435	0.173522	0.171019	0.16892	0.167279	0.166156	0.1654	0.165119	0.165303	0.16598	0.167268	0.169725	0.174786	0.184159	0.198613	0.217006	0.237852	0.259933	0.281255	0.300685	0.317427	0.331386	0.34374	0.35535	0.366149	0.374956	0.380714	0.383247	0.382962	0.379699	0.3734	0.364719	0.355298	0.346785	0.339834	0.334404	0.330328	0.327311	0.325135	0.323537	0.322305	0.321209	0.319896	0.318225	0.31635	0.314927	0.314417	0.314994	0.316825	0.320354	0.325605	0.332908	0.342147	0.353305	0.36616	0.379961	0.394129	0.40839	0.422175	0.434881	0.446355	0.456921	0.467356	0.479419	0.495433	0.51683	0.542719	0.571878	0.603838	0.636601	0.667691	0.695832	0.720063	0.740006	0.75555	0.766957	0.775022	0.780485	0.784137	0.786401	0.78745	0.786994	0.784966	0.782049	0.778249	0.773987	0.769241	0.764432	0.759459	0.75462	0.749661	0.745014	0.740674	0.736787	0.733685	0.73095	0.728591	0.726258	0.724241	0.722318	0.720108	0.717681	0.715137	0.712309	0.709037	0.704985	0.699963	0.69436	0.688438	0.682373	0.676296	0.670403	0.664684	0.659167	0.654058	0.64924	0.644782	0.64107
SP14:10988	WXB6	No	0.124753	0.13081	0.138466	0.146813	0.155161	0.163172	0.170295	0.175753	0.179183	0.180948	0.181509	0.181085	0.179883	0.178114	0.175827	0.172986	0.169782	0.166458	0.163226	0.159994	0.156767	0.153581	0.150318	0.147217	0.14443	0.142002	0.139999	0.138468	0.137387	0.136717	0.136556	0.136814	0.137548	0.138883	0.141416	0.146571	0.155909	0.170097	0.18789	0.20769	0.228436	0.24842	0.266854	0.283197	0.297223	0.309781	0.321224	0.331397	0.339465	0.344388	0.346075	0.345069	0.341324	0.335073	0.32713	0.31886	0.311439	0.305291	0.300412	0.296683	0.293817	0.291892	0.290601	0.289646	0.288804	0.287747	0.286313	0.284641	0.2833	0.282752	0.283358	0.285252	0.288815	0.294118	0.301322	0.310418	0.321516	0.334352	0.348394	0.363027	0.377793	0.392071	0.405392	0.417603	0.428606	0.439379	0.452064	0.469269	0.492682	0.521845	0.555352	0.592385	0.630914	0.668018	0.701983	0.731831	0.756545	0.775787	0.790046	0.800235	0.807486	0.812346	0.815559	0.817492	0.817498	0.815727	0.81243	0.808223	0.803701	0.798517	0.792986	0.787278	0.781258	0.7755	0.770021	0.764851	0.76026	0.756356	0.752802	0.749761	0.74709	0.74459	0.742312	0.739973	0.737285	0.734295	0.731082	0.727192	0.722025	0.715682	0.708826	0.701525	0.69401	0.686744	0.679798	0.673092	0.66654	0.660305	0.654568	0.649383	0.64475
SP14:10989	H113	No	0.180842	0.187452	0.196026	0.205512	0.215034	0.2242	0.23235	0.238518	0.242364	0.24427	0.244833	0.244246	0.242838	0.240755	0.238038	0.234785	0.231169	0.227432	0.223779	0.220123	0.21647	0.212804	0.209104	0.205614	0.202462	0.19969	0.197383	0.195637	0.194372	0.193621	0.193318	0.193546	0.194291	0.195738	0.198423	0.20392	0.21405	0.229685	0.249428	0.271609	0.294959	0.317322	0.337678	0.355152	0.369639	0.382389	0.394277	0.405156	0.41399	0.419728	0.422282	0.422106	0.418979	0.412643	0.403969	0.394431	0.385751	0.378717	0.373159	0.369006	0.365869	0.363625	0.362057	0.360833	0.359753	0.358406	0.356729	0.354924	0.353509	0.352971	0.35364	0.355601	0.359295	0.364829	0.372331	0.38182	0.393224	0.406244	0.420202	0.434462	0.448642	0.462284	0.474669	0.485791	0.49595	0.505877	0.517474	0.532695	0.552669	0.576602	0.603092	0.63175	0.660696	0.68763	0.711762	0.73248	0.749428	0.762336	0.771612	0.778331	0.783079	0.786379	0.788194	0.789191	0.788797	0.786845	0.784186	0.780884	0.777225	0.773117	0.768925	0.764756	0.760301	0.755989	0.751884	0.748103	0.744746	0.741957	0.739673	0.737444	0.735534	0.733776	0.732017	0.730121	0.728113	0.725855	0.723405	0.720613	0.717157	0.7128	0.708427	0.703637	0.698703	0.694087	0.689274	0.684709	0.680166	0.676165	0.672189	0.668589	0.665869
SP14:10990	N200	No	0.177553	0.182596	0.18927	0.196846	0.204472	0.211781	0.218222	0.223065	0.226002	0.227358	0.227688	0.226969	0.225523	0.223553	0.221158	0.218315	0.21522	0.212034	0.208921	0.205785	0.202674	0.199629	0.196512	0.19357	0.190899	0.188556	0.186595	0.184983	0.183828	0.183083	0.18275	0.182857	0.183379	0.18453	0.186802	0.191455	0.19988	0.212614	0.228537	0.246376	0.265192	0.283058	0.299069	0.312538	0.323391	0.332865	0.341615	0.3496	0.356178	0.360619	0.362726	0.362918	0.360955	0.356718	0.350553	0.343543	0.337077	0.331643	0.327346	0.324068	0.321464	0.319567	0.318239	0.317128	0.316088	0.314901	0.313461	0.311885	0.310688	0.310259	0.310735	0.312228	0.315065	0.319379	0.325284	0.332762	0.341838	0.352173	0.363266	0.37455	0.385815	0.396604	0.406448	0.41527	0.422888	0.430082	0.438833	0.450785	0.466807	0.486608	0.509101	0.533985	0.559911	0.584995	0.608205	0.628694	0.645709	0.658865	0.668586	0.675519	0.680334	0.683555	0.685458	0.686428	0.685942	0.683797	0.680758	0.676744	0.672476	0.667873	0.663212	0.65862	0.653886	0.64916	0.64477	0.640849	0.637473	0.634625	0.632161	0.630038	0.6282	0.626444	0.624648	0.622733	0.620494	0.618272	0.615804	0.613078	0.60965	0.605442	0.600994	0.59627	0.591532	0.586925	0.582474	0.578141	0.573793	0.570098	0.566428	0.563243	0.560562
SP14:10993	Pa91	No	0.179527	0.186285	0.194966	0.204627	0.214478	0.223974	0.232451	0.23903	0.243256	0.245516	0.246434	0.246153	0.245019	0.243186	0.240699	0.237633	0.234146	0.230557	0.226959	0.223344	0.2197	0.216026	0.212316	0.208776	0.205583	0.202835	0.200538	0.198709	0.197462	0.196664	0.196427	0.196679	0.197411	0.198826	0.201593	0.207278	0.21776	0.233899	0.254302	0.277156	0.301205	0.324421	0.345927	0.364761	0.38053	0.39452	0.40759	0.419413	0.428877	0.434845	0.437219	0.436606	0.432737	0.425549	0.415902	0.405528	0.396189	0.388518	0.382509	0.37799	0.374525	0.372077	0.370432	0.369178	0.368059	0.366789	0.36507	0.363013	0.36131	0.360586	0.36111	0.363114	0.366988	0.372744	0.380595	0.390596	0.40272	0.416663	0.431857	0.447603	0.463432	0.478615	0.492592	0.505252	0.516757	0.527974	0.540872	0.557919	0.580537	0.607873	0.638568	0.672037	0.706012	0.738133	0.766911	0.791601	0.811901	0.827608	0.839032	0.847079	0.85281	0.856751	0.859028	0.860342	0.860187	0.858466	0.855763	0.852058	0.847949	0.843672	0.839176	0.834419	0.829308	0.824564	0.820026	0.815822	0.81206	0.80895	0.806215	0.803568	0.801486	0.799448	0.79724	0.795233	0.793056	0.79045	0.787643	0.784394	0.780271	0.775158	0.769681	0.763645	0.757382	0.75141	0.745644	0.739981	0.734324	0.729342	0.724285	0.719864	0.716215
SP14:10996	J47	No	0.191515	0.19859	0.207545	0.217451	0.227495	0.237093	0.245721	0.252235	0.256493	0.258676	0.259424	0.258975	0.257654	0.255641	0.253001	0.249755	0.246051	0.242262	0.238576	0.234908	0.231203	0.227497	0.223764	0.220229	0.217023	0.214258	0.211963	0.210215	0.209019	0.208301	0.208081	0.20841	0.209166	0.210649	0.213505	0.219317	0.229865	0.246102	0.266599	0.289523	0.31358	0.336749	0.357845	0.376133	0.391575	0.405172	0.417663	0.428939	0.437945	0.443669	0.445927	0.445298	0.441656	0.435014	0.426239	0.41679	0.40822	0.401114	0.395422	0.39121	0.387989	0.385743	0.384167	0.382911	0.381859	0.380492	0.378716	0.37673	0.375066	0.374412	0.375003	0.377008	0.380846	0.386679	0.394626	0.404632	0.416729	0.430622	0.445529	0.460938	0.476246	0.490876	0.504239	0.51624	0.527054	0.53759	0.549687	0.565822	0.587143	0.612989	0.641697	0.672537	0.703337	0.732136	0.757881	0.779543	0.797181	0.810645	0.820406	0.827431	0.83218	0.835592	0.837677	0.838829	0.838534	0.836623	0.833994	0.830627	0.826985	0.822994	0.818799	0.814487	0.809846	0.805336	0.800822	0.79681	0.793223	0.790314	0.78782	0.785505	0.783463	0.781438	0.779449	0.77729	0.775159	0.772937	0.770567	0.767736	0.764046	0.759401	0.7546	0.749104	0.743584	0.738497	0.73326	0.728187	0.723381	0.719052	0.714846	0.711051	0.708006
SP14:10997	K47	No	0.189815	0.197118	0.206443	0.216628	0.226935	0.236811	0.245517	0.252046	0.256203	0.258243	0.258775	0.258216	0.256724	0.254633	0.251803	0.248379	0.244561	0.240609	0.236734	0.232885	0.229023	0.225072	0.221115	0.21739	0.213953	0.210948	0.208491	0.206549	0.205223	0.204429	0.204184	0.204554	0.205475	0.207141	0.210308	0.216633	0.227993	0.245192	0.266572	0.290255	0.314977	0.338566	0.359845	0.377843	0.39262	0.405394	0.41713	0.427792	0.436383	0.441904	0.444337	0.444227	0.441255	0.435161	0.426566	0.417068	0.408334	0.401104	0.39537	0.391007	0.387614	0.38519	0.383495	0.382183	0.381062	0.379775	0.378053	0.376056	0.374559	0.374053	0.374725	0.376793	0.380679	0.386431	0.394303	0.404188	0.416046	0.429604	0.444016	0.458666	0.473121	0.486834	0.49929	0.510434	0.520365	0.529942	0.541185	0.556164	0.575754	0.599109	0.624819	0.652364	0.680164	0.706027	0.729054	0.74867	0.764474	0.776494	0.785164	0.791076	0.795085	0.797822	0.799311	0.799998	0.799361	0.797139	0.794177	0.790407	0.786407	0.782024	0.777639	0.773109	0.768585	0.764267	0.760105	0.75629	0.753001	0.750357	0.747975	0.745829	0.743846	0.741989	0.740214	0.738285	0.736082	0.734017	0.731847	0.72919	0.725832	0.721757	0.717385	0.712795	0.708135	0.703653	0.699094	0.694856	0.690612	0.686803	0.683194	0.680174	0.677607
SP14:10998	R227	No	0.197799	0.204263	0.212542	0.221745	0.23103	0.239917	0.24769	0.253663	0.257516	0.259411	0.260039	0.259551	0.258191	0.25625	0.253696	0.250617	0.247242	0.243745	0.240284	0.236813	0.233332	0.229954	0.226473	0.223179	0.220205	0.217599	0.215406	0.213727	0.212542	0.21174	0.211506	0.211747	0.212448	0.213778	0.216396	0.221744	0.23146	0.246323	0.265082	0.286286	0.308644	0.330111	0.349584	0.366086	0.379542	0.391294	0.402372	0.412525	0.420822	0.426256	0.428671	0.428538	0.42564	0.419758	0.411448	0.402338	0.394072	0.387318	0.382007	0.378003	0.374872	0.37266	0.371077	0.36979	0.368655	0.367362	0.365756	0.363903	0.362403	0.36186	0.362405	0.36421	0.367697	0.372944	0.380096	0.389057	0.39985	0.412217	0.425579	0.439333	0.452925	0.465922	0.477884	0.488601	0.498221	0.507653	0.518633	0.53318	0.55253	0.575799	0.601777	0.629967	0.658556	0.685609	0.710001	0.730886	0.748071	0.761299	0.771064	0.777941	0.782478	0.785606	0.787382	0.788247	0.787728	0.785916	0.783166	0.779413	0.7752	0.770704	0.766289	0.761616	0.756872	0.752571	0.748361	0.744351	0.740992	0.738241	0.735603	0.733364	0.731469	0.72951	0.727638	0.725648	0.723562	0.721369	0.718917	0.716176	0.712709	0.708493	0.703813	0.698839	0.693595	0.688651	0.683778	0.679131	0.674721	0.670621	0.666712	0.663264	0.660504
SP14:11000	N28	No	0.162107	0.168336	0.176349	0.185189	0.194096	0.202593	0.21004	0.215723	0.219285	0.221064	0.221579	0.220994	0.219558	0.217587	0.215083	0.2121	0.208799	0.205425	0.202195	0.198938	0.195712	0.192577	0.189404	0.18642	0.183657	0.181292	0.179273	0.177665	0.176584	0.175858	0.175617	0.175796	0.176423	0.177673	0.180049	0.18497	0.193878	0.207567	0.224806	0.244187	0.264711	0.284426	0.302217	0.31747	0.330153	0.341276	0.35158	0.360906	0.368484	0.373407	0.375614	0.375445	0.372817	0.367705	0.360683	0.353002	0.345891	0.339966	0.335333	0.331762	0.328968	0.326941	0.325515	0.324375	0.323295	0.321977	0.32039	0.318574	0.317207	0.316709	0.317265	0.31898	0.322252	0.327203	0.333951	0.342497	0.352894	0.364828	0.377727	0.390928	0.404158	0.416832	0.428432	0.438902	0.448022	0.45677	0.467268	0.481582	0.500925	0.524964	0.552254	0.582254	0.613426	0.643592	0.671381	0.695668	0.715884	0.731756	0.743435	0.751754	0.75746	0.761286	0.763651	0.764909	0.764493	0.762266	0.758962	0.75482	0.750249	0.745091	0.73988	0.734715	0.729455	0.724368	0.719479	0.715161	0.711464	0.708444	0.705591	0.703302	0.701269	0.699331	0.697546	0.69539	0.692934	0.6906	0.687893	0.684728	0.680813	0.675869	0.670586	0.664983	0.659306	0.653779	0.648343	0.642976	0.637739	0.633017	0.628453	0.62444	0.621037
SP14:11001	F2834T	No	0.168331	0.17485	0.183319	0.192623	0.202018	0.210979	0.218927	0.225006	0.228876	0.230886	0.231596	0.231188	0.229944	0.228049	0.225567	0.222561	0.219278	0.215875	0.212568	0.209198	0.20578	0.202411	0.199047	0.195856	0.192922	0.190417	0.188378	0.186766	0.185647	0.184954	0.184743	0.185041	0.185799	0.187178	0.189819	0.195155	0.204816	0.219646	0.238484	0.259883	0.282622	0.304595	0.324634	0.341698	0.355666	0.367924	0.379575	0.390443	0.399348	0.405329	0.408191	0.408352	0.405447	0.399145	0.390217	0.380328	0.37143	0.364205	0.358494	0.354169	0.350893	0.348565	0.346814	0.345465	0.344269	0.342825	0.341033	0.339118	0.33751	0.336844	0.337388	0.339184	0.342658	0.347986	0.355364	0.364682	0.375983	0.388979	0.402957	0.41742	0.431822	0.445705	0.458545	0.470127	0.480691	0.491043	0.503164	0.519215	0.540423	0.566038	0.594886	0.626578	0.658878	0.689372	0.71683	0.740277	0.759433	0.774013	0.784548	0.792067	0.797103	0.800696	0.802654	0.803435	0.803115	0.800999	0.798031	0.793994	0.789579	0.784745	0.779807	0.77488	0.769741	0.764818	0.760036	0.755498	0.751451	0.748305	0.745669	0.743125	0.740877	0.738838	0.736695	0.734519	0.732249	0.729636	0.726886	0.723742	0.719655	0.714875	0.709768	0.704132	0.698503	0.692863	0.687249	0.681998	0.676801	0.672154	0.667684	0.663629	0.66038
SP14:11002	DE811	No	0.14337	0.148973	0.156296	0.164322	0.172361	0.180029	0.186809	0.191885	0.195022	0.196531	0.196891	0.196286	0.194951	0.193101	0.190702	0.187849	0.184667	0.181465	0.178387	0.175177	0.172063	0.169029	0.165967	0.163001	0.160293	0.157983	0.15604	0.154524	0.15346	0.152765	0.152542	0.152719	0.153328	0.154513	0.156829	0.161611	0.170284	0.183609	0.20057	0.219899	0.240528	0.260423	0.278517	0.294077	0.307026	0.318551	0.329402	0.339552	0.347928	0.353419	0.355885	0.355627	0.352512	0.346439	0.33818	0.32921	0.32111	0.314445	0.309204	0.305241	0.30221	0.300086	0.298578	0.297381	0.296317	0.295045	0.293455	0.291772	0.290406	0.28988	0.290455	0.292259	0.29565	0.300745	0.307722	0.316544	0.327229	0.339477	0.352828	0.366732	0.380574	0.39397	0.406423	0.417743	0.428064	0.438439	0.450655	0.466882	0.488576	0.515096	0.545021	0.577719	0.611029	0.642201	0.670177	0.694021	0.713412	0.728016	0.73847	0.74582	0.750773	0.754114	0.756002	0.756911	0.756586	0.754526	0.751653	0.747659	0.743315	0.738542	0.733765	0.728902	0.723795	0.718845	0.71412	0.709466	0.705422	0.702055	0.699159	0.696559	0.694186	0.691821	0.689731	0.687422	0.685117	0.682581	0.679664	0.676321	0.671919	0.666681	0.661048	0.654977	0.648537	0.642586	0.636737	0.630989	0.625552	0.620384	0.615525	0.611098	0.607506
SP14:11012	A	Yes	0.177883	0.184237	0.192378	0.201262	0.210214	0.218761	0.226353	0.232155	0.235857	0.237776	0.238458	0.238033	0.236916	0.235114	0.232727	0.229796	0.226464	0.223056	0.219666	0.216281	0.212843	0.209387	0.205916	0.202612	0.199649	0.197086	0.194893	0.193237	0.192064	0.191336	0.191132	0.191342	0.192069	0.193447	0.196064	0.201391	0.211177	0.226201	0.245161	0.266408	0.288839	0.310453	0.330288	0.347357	0.361399	0.373802	0.385489	0.396297	0.404953	0.410379	0.412623	0.412197	0.408796	0.402284	0.393421	0.38381	0.375125	0.368047	0.362423	0.358127	0.35484	0.352461	0.350799	0.349566	0.348534	0.347264	0.345592	0.343708	0.342191	0.34162	0.342284	0.344197	0.347775	0.353169	0.360518	0.369891	0.381158	0.394105	0.408061	0.42248	0.436933	0.450834	0.463581	0.47509	0.485616	0.49608	0.50812	0.524221	0.545511	0.570942	0.599233	0.629819	0.660618	0.689165	0.714412	0.735769	0.753047	0.766115	0.77558	0.782319	0.786745	0.789971	0.791678	0.792527	0.792024	0.790148	0.787433	0.784032	0.780184	0.775881	0.771489	0.766952	0.762334	0.757806	0.753428	0.749224	0.745455	0.742462	0.739837	0.737352	0.73507	0.732919	0.730813	0.728752	0.726599	0.724089	0.721468	0.718393	0.714548	0.710014	0.705046	0.699833	0.69436	0.688966	0.683641	0.678493	0.673586	0.66915	0.664721	0.660749	0.657469
SP14:11018	33-16	No	0.179625	0.185905	0.193819	0.202569	0.21125	0.219429	0.226668	0.232181	0.235639	0.23737	0.237952	0.237557	0.236249	0.23436	0.231985	0.229127	0.225938	0.222733	0.219603	0.216394	0.213177	0.210041	0.206891	0.203862	0.201186	0.198912	0.196985	0.195431	0.194367	0.193748	0.19361	0.193866	0.194518	0.19579	0.198201	0.203089	0.212048	0.225822	0.243315	0.263097	0.283868	0.303703	0.32159	0.336862	0.34961	0.360758	0.371075	0.380443	0.387989	0.39285	0.394894	0.394637	0.391813	0.386398	0.379115	0.371216	0.364034	0.358136	0.353389	0.34974	0.346927	0.34493	0.343498	0.342433	0.341516	0.340377	0.338893	0.337276	0.33597	0.335512	0.336122	0.337918	0.341315	0.346352	0.353211	0.361695	0.371926	0.383691	0.396377	0.409442	0.422382	0.434797	0.446265	0.456565	0.465752	0.474728	0.485532	0.500095	0.519485	0.543359	0.570133	0.599429	0.629281	0.657655	0.683309	0.705416	0.723609	0.737449	0.747475	0.754651	0.759436	0.762867	0.764864	0.765822	0.765257	0.763031	0.759845	0.755808	0.751412	0.746705	0.74186	0.737065	0.731835	0.726897	0.722137	0.717599	0.713658	0.710397	0.70764	0.705123	0.702826	0.700535	0.698314	0.696117	0.693848	0.69129	0.68866	0.685584	0.68156	0.676778	0.671731	0.666315	0.660539	0.655285	0.65009	0.645011	0.640014	0.635586	0.631222	0.627233	0.624025
SP14:11021	Va17	No	0.171724	0.178061	0.186095	0.194877	0.203598	0.211887	0.219249	0.224846	0.228357	0.230188	0.230843	0.230516	0.229374	0.227704	0.225448	0.222665	0.219499	0.216285	0.213159	0.209951	0.206673	0.203406	0.200112	0.196981	0.194136	0.191719	0.1897	0.18812	0.187017	0.18636	0.186234	0.186537	0.187265	0.188631	0.191258	0.196491	0.205962	0.220337	0.238197	0.258019	0.278692	0.29835	0.316128	0.33136	0.343812	0.354724	0.364856	0.374068	0.381426	0.386165	0.388307	0.388223	0.385564	0.380253	0.372731	0.364433	0.35696	0.350812	0.345944	0.342238	0.339367	0.337348	0.335906	0.334815	0.333908	0.332838	0.331391	0.329779	0.328518	0.328064	0.328655	0.330434	0.333629	0.338522	0.345168	0.353461	0.363402	0.374772	0.386995	0.39958	0.412024	0.423922	0.434873	0.444699	0.453524	0.462167	0.472447	0.486054	0.503996	0.525583	0.549782	0.576148	0.603068	0.628529	0.651647	0.671497	0.687884	0.700538	0.709789	0.716372	0.72089	0.72411	0.725842	0.72665	0.726087	0.724179	0.721337	0.717839	0.713855	0.709562	0.705385	0.701136	0.696663	0.692509	0.688441	0.684496	0.681129	0.678425	0.676153	0.674046	0.672202	0.67042	0.668588	0.666587	0.664654	0.662505	0.660092	0.657314	0.653831	0.649864	0.645475	0.640755	0.635929	0.63112	0.626427	0.622038	0.61784	0.613789	0.61004	0.606522	0.603478
SP14:11030	PHT55	No	0.179182	0.186038	0.194828	0.204529	0.214271	0.22347	0.231595	0.237822	0.24177	0.243788	0.244512	0.243975	0.242638	0.240641	0.238062	0.234913	0.23132	0.227707	0.224197	0.220677	0.217107	0.213528	0.209979	0.206556	0.203491	0.200892	0.198682	0.196938	0.1957	0.194979	0.194822	0.195082	0.195874	0.197362	0.200179	0.205789	0.215909	0.231338	0.250708	0.27235	0.295105	0.316874	0.33651	0.353215	0.366973	0.378997	0.390048	0.400091	0.408183	0.413445	0.415733	0.415413	0.412346	0.406594	0.398758	0.390234	0.382457	0.375993	0.370768	0.366792	0.363753	0.361609	0.360072	0.358861	0.357824	0.356539	0.354835	0.353034	0.351562	0.350998	0.351626	0.353554	0.357156	0.362445	0.369679	0.378841	0.389852	0.40247	0.416008	0.429983	0.443753	0.456856	0.468802	0.479534	0.489147	0.498422	0.509238	0.52381	0.54323	0.566776	0.593142	0.621644	0.650566	0.67772	0.702167	0.722963	0.739924	0.752693	0.761857	0.768329	0.772804	0.775919	0.777623	0.778353	0.777683	0.775613	0.772598	0.768809	0.764435	0.760253	0.755904	0.751226	0.74637	0.741813	0.737457	0.733067	0.729315	0.726439	0.723907	0.721517	0.719511	0.71766	0.715511	0.713405	0.711381	0.708923	0.706407	0.703643	0.700007	0.69569	0.69099	0.686064	0.681051	0.675955	0.671122	0.666488	0.662125	0.658156	0.654352	0.650715	0.647823
SP14:11039	NC368	No	0.175855	0.182861	0.191654	0.201204	0.210713	0.219778	0.227767	0.233769	0.237581	0.239435	0.239943	0.239322	0.237824	0.235661	0.233012	0.229808	0.226199	0.222543	0.219031	0.21553	0.212008	0.208565	0.205123	0.201844	0.198859	0.196294	0.194151	0.192484	0.191341	0.19063	0.190417	0.19071	0.191437	0.192856	0.195562	0.200931	0.210779	0.225918	0.245048	0.266661	0.289381	0.31109	0.330539	0.347197	0.361109	0.37338	0.384736	0.394952	0.403294	0.408792	0.41116	0.410865	0.407741	0.401828	0.393823	0.38517	0.37731	0.370768	0.365584	0.361637	0.358597	0.356494	0.354982	0.353796	0.352711	0.35139	0.349701	0.34792	0.346578	0.346127	0.346805	0.348818	0.3525	0.357978	0.365478	0.374924	0.386319	0.399282	0.413159	0.427386	0.441409	0.454839	0.467125	0.478254	0.488295	0.498038	0.509461	0.524848	0.545252	0.569934	0.597441	0.627136	0.657053	0.685218	0.710499	0.732011	0.74963	0.763175	0.773002	0.779967	0.784613	0.787877	0.78969	0.790537	0.789971	0.787913	0.784945	0.781068	0.776821	0.772356	0.767798	0.762987	0.758201	0.753661	0.749162	0.744892	0.74134	0.738496	0.735878	0.733659	0.731515	0.729561	0.727593	0.72542	0.723234	0.721098	0.71866	0.715725	0.711918	0.707385	0.702409	0.697063	0.691793	0.686517	0.681359	0.676538	0.671733	0.667247	0.663042	0.659241	0.656067
SP14:11042	B68	No	0.17829	0.1852	0.193858	0.203357	0.212821	0.221793	0.229706	0.235718	0.239489	0.241381	0.242006	0.241473	0.24004	0.237997	0.235357	0.232209	0.228639	0.224971	0.221429	0.217874	0.21427	0.210697	0.207142	0.203739	0.200687	0.198065	0.195849	0.194145	0.19299	0.19227	0.192076	0.192421	0.193201	0.194623	0.197387	0.202985	0.213075	0.228493	0.247948	0.269765	0.292646	0.314472	0.334197	0.351149	0.36533	0.377857	0.389414	0.399868	0.408296	0.413781	0.416079	0.415514	0.412055	0.405904	0.397639	0.388807	0.380746	0.374063	0.36874	0.364752	0.361658	0.359517	0.357934	0.356712	0.355654	0.354386	0.35278	0.350958	0.349483	0.348965	0.349624	0.35164	0.355411	0.361019	0.368628	0.378184	0.389717	0.402858	0.417006	0.431584	0.445975	0.459711	0.47235	0.483815	0.494147	0.504323	0.516236	0.532095	0.553443	0.579416	0.60845	0.639639	0.670965	0.700225	0.726522	0.748613	0.766524	0.780413	0.790414	0.797322	0.802125	0.805523	0.807414	0.808288	0.807695	0.805947	0.803124	0.799295	0.795068	0.790579	0.786137	0.781364	0.776401	0.771915	0.767438	0.763061	0.759354	0.756145	0.753482	0.750962	0.749006	0.746906	0.744649	0.74257	0.740471	0.738042	0.735414	0.732427	0.728484	0.723899	0.718666	0.713205	0.707614	0.701961	0.696562	0.691502	0.686565	0.681857	0.677277	0.673217	0.670126
SP14:11046	A572	Yes	0.178572	0.184891	0.192999	0.201891	0.210854	0.219244	0.226638	0.232304	0.235868	0.237583	0.238053	0.23751	0.236166	0.234197	0.231688	0.228586	0.22508	0.221516	0.218075	0.214591	0.211013	0.207446	0.203898	0.20046	0.197421	0.194712	0.192445	0.190658	0.189457	0.188763	0.188662	0.189061	0.189968	0.191597	0.19465	0.200645	0.211182	0.226856	0.245979	0.266979	0.289005	0.310235	0.329517	0.345901	0.359161	0.370556	0.381017	0.390469	0.397928	0.402585	0.404488	0.404117	0.401163	0.395595	0.387958	0.37959	0.371899	0.365522	0.36028	0.356206	0.35293	0.350588	0.348924	0.347624	0.346605	0.345363	0.343718	0.341898	0.340482	0.339958	0.340649	0.342597	0.346177	0.351504	0.358776	0.367924	0.378975	0.391653	0.405369	0.419586	0.433625	0.446906	0.459171	0.470304	0.480155	0.489672	0.501141	0.516959	0.538369	0.564659	0.594612	0.627705	0.66189	0.694615	0.724535	0.750288	0.771412	0.787571	0.7992	0.807236	0.81272	0.816433	0.81846	0.819376	0.81839	0.815703	0.811617	0.806481	0.800919	0.795082	0.789098	0.783053	0.776976	0.770933	0.765208	0.7598	0.755253	0.751537	0.748322	0.745398	0.742813	0.740188	0.73749	0.734818	0.732158	0.729097	0.725914	0.722227	0.7178	0.712381	0.706463	0.70036	0.694051	0.68799	0.682212	0.676739	0.67143	0.666584	0.662137	0.658199	0.655042
SP14:11049	N7A	No	0.129436	0.135395	0.142906	0.151162	0.159447	0.167391	0.174416	0.179764	0.183123	0.184783	0.185301	0.184853	0.183517	0.181653	0.179307	0.176552	0.17343	0.170247	0.167172	0.164073	0.16101	0.157929	0.15488	0.151973	0.149367	0.147127	0.145207	0.143792	0.142796	0.142148	0.141905	0.142064	0.142676	0.143853	0.146106	0.150705	0.159114	0.172152	0.188716	0.207598	0.227761	0.247345	0.265222	0.280718	0.293678	0.305281	0.316165	0.326185	0.334383	0.339781	0.342108	0.341805	0.338616	0.332576	0.324506	0.315905	0.3081	0.301657	0.296658	0.292886	0.289991	0.287969	0.286538	0.285374	0.28429	0.283019	0.281468	0.279764	0.27848	0.278004	0.278546	0.280297	0.283573	0.288507	0.295306	0.303991	0.314522	0.326701	0.339854	0.353469	0.367246	0.380551	0.392891	0.404108	0.414403	0.424611	0.43657	0.452678	0.474271	0.500929	0.531476	0.565331	0.600338	0.633924	0.664639	0.69131	0.713339	0.730576	0.743323	0.752443	0.758824	0.763226	0.765918	0.767252	0.766868	0.764783	0.76154	0.757401	0.752725	0.747899	0.742792	0.737521	0.732096	0.726717	0.721575	0.716767	0.712576	0.709274	0.70634	0.70364	0.701225	0.698967	0.696812	0.694614	0.692136	0.689346	0.686172	0.682434	0.677766	0.672195	0.666087	0.659591	0.653073	0.646621	0.640181	0.634023	0.627976	0.622372	0.61702	0.612203	0.608055
SP14:11052	OC19	No	0.218187	0.222906	0.229498	0.237141	0.244995	0.25255	0.259311	0.264359	0.267313	0.268488	0.26848	0.267337	0.265403	0.262892	0.259809	0.256143	0.252147	0.248094	0.244119	0.240143	0.236162	0.232254	0.228311	0.224561	0.221065	0.218079	0.215566	0.213532	0.212048	0.211061	0.21062	0.210675	0.211209	0.212461	0.215065	0.220455	0.230406	0.245795	0.265384	0.287618	0.311112	0.333683	0.354188	0.371781	0.386395	0.399283	0.41128	0.422273	0.431164	0.436901	0.439363	0.439028	0.435533	0.428909	0.41985	0.410067	0.401256	0.394011	0.388298	0.384006	0.380743	0.378523	0.376911	0.375666	0.374519	0.373197	0.371489	0.369627	0.368177	0.36764	0.368281	0.370289	0.37401	0.379607	0.387281	0.396969	0.408664	0.421976	0.436416	0.451243	0.46585	0.479817	0.492694	0.504358	0.515022	0.525596	0.537847	0.554013	0.575376	0.600982	0.629502	0.660277	0.691001	0.719223	0.744218	0.765015	0.781705	0.794334	0.803305	0.809456	0.813786	0.816798	0.818421	0.819189	0.818488	0.816584	0.813752	0.810154	0.806292	0.802179	0.798025	0.793675	0.789069	0.78469	0.780543	0.776587	0.773117	0.770224	0.767677	0.765351	0.76341	0.761459	0.759442	0.757428	0.755384	0.753193	0.750727	0.747814	0.744219	0.739958	0.735342	0.730378	0.725295	0.720294	0.715445	0.710966	0.706453	0.702301	0.698417	0.694942	0.6921
SP14:11056	MS226	No	0.179378	0.186256	0.195068	0.204644	0.214276	0.22341	0.231489	0.237598	0.241431	0.243344	0.243852	0.24316	0.241632	0.239474	0.23672	0.233433	0.229797	0.226056	0.222459	0.218871	0.215244	0.211698	0.208145	0.20481	0.201717	0.199057	0.196839	0.195157	0.194017	0.193294	0.193139	0.193473	0.194266	0.195814	0.198637	0.204268	0.21444	0.229868	0.24928	0.271115	0.294152	0.316186	0.335885	0.352556	0.366239	0.378174	0.389183	0.399203	0.407473	0.412947	0.415304	0.415052	0.41203	0.406313	0.398438	0.389849	0.381947	0.375335	0.370118	0.366102	0.363041	0.360839	0.359243	0.357995	0.356826	0.355426	0.353743	0.351894	0.350529	0.350102	0.350767	0.352806	0.356456	0.361937	0.369373	0.378781	0.390123	0.402986	0.416799	0.430864	0.444757	0.457973	0.470042	0.481011	0.490804	0.50028	0.511574	0.526849	0.547192	0.572023	0.59988	0.63	0.660597	0.689451	0.715373	0.737483	0.75547	0.769325	0.779428	0.786471	0.791172	0.79427	0.795996	0.796712	0.795863	0.793492	0.790086	0.78597	0.781439	0.776565	0.771541	0.766422	0.761325	0.756382	0.751703	0.747381	0.743642	0.740611	0.737879	0.735533	0.73328	0.731167	0.729125	0.726849	0.72437	0.722	0.719352	0.716251	0.712267	0.707741	0.702556	0.697265	0.691986	0.686609	0.681487	0.676653	0.671837	0.667455	0.663315	0.659689	0.656841
SP14:11064	W182E	No	0.144154	0.149798	0.157077	0.165086	0.173102	0.180696	0.187398	0.192458	0.195628	0.197168	0.197612	0.197024	0.195727	0.193835	0.191479	0.188644	0.185409	0.182215	0.179089	0.175908	0.172712	0.169619	0.166443	0.163396	0.160693	0.158398	0.156428	0.154861	0.153787	0.153123	0.152949	0.153197	0.15389	0.155145	0.157592	0.162488	0.171357	0.18481	0.20161	0.220362	0.240037	0.258857	0.275893	0.29058	0.302861	0.313678	0.323547	0.332379	0.339429	0.34397	0.345851	0.345431	0.342629	0.337543	0.330705	0.323284	0.316525	0.310922	0.306385	0.302901	0.300219	0.298333	0.296985	0.295964	0.295007	0.293937	0.292504	0.290957	0.289672	0.289206	0.289791	0.291532	0.294759	0.299568	0.306122	0.314382	0.324315	0.3357	0.347978	0.360735	0.373355	0.385283	0.396263	0.406283	0.415192	0.423877	0.434143	0.448193	0.467148	0.490459	0.516766	0.545343	0.574523	0.602171	0.627279	0.648741	0.666323	0.679762	0.689676	0.696576	0.701326	0.704714	0.706637	0.7075	0.706778	0.704709	0.701607	0.697752	0.693386	0.688777	0.684137	0.679275	0.674279	0.669555	0.664944	0.66052	0.656526	0.653484	0.650736	0.648162	0.645988	0.643773	0.641582	0.639359	0.637173	0.634578	0.631964	0.628952	0.624964	0.620451	0.615414	0.610176	0.604819	0.599415	0.594365	0.58962	0.585077	0.580706	0.57666	0.57298	0.569948
SP14:11065	Mo5	No	0.155846	0.161106	0.168058	0.17573	0.183391	0.190617	0.196988	0.201832	0.204867	0.206372	0.206862	0.206378	0.205321	0.203744	0.201587	0.198919	0.195937	0.192876	0.189839	0.18675	0.183596	0.180406	0.177197	0.174142	0.171438	0.169091	0.167102	0.165596	0.164528	0.163865	0.163735	0.163994	0.164735	0.166035	0.168439	0.173377	0.182289	0.195863	0.21273	0.231353	0.250752	0.269248	0.28607	0.30048	0.31217	0.32236	0.331939	0.340751	0.347769	0.352135	0.353943	0.353725	0.351158	0.346051	0.338764	0.330668	0.323326	0.31741	0.312724	0.309124	0.306341	0.304369	0.302972	0.301937	0.301169	0.300194	0.298857	0.29734	0.296172	0.295729	0.29626	0.297908	0.300962	0.305539	0.311723	0.319452	0.328746	0.339378	0.350754	0.362539	0.374343	0.385667	0.396046	0.405462	0.413949	0.422353	0.432229	0.445283	0.462577	0.483293	0.506421	0.531628	0.5574	0.581723	0.603708	0.622506	0.638113	0.650107	0.658849	0.665087	0.669288	0.672244	0.674005	0.674873	0.674389	0.67275	0.670177	0.666896	0.663091	0.658998	0.654949	0.650699	0.646452	0.642263	0.638099	0.634214	0.630727	0.627923	0.625352	0.623027	0.620933	0.618891	0.616953	0.614958	0.612903	0.610626	0.608275	0.60565	0.602137	0.598049	0.593525	0.588776	0.58407	0.57924	0.574589	0.570226	0.566089	0.562068	0.558379	0.555158	0.552342
SP14:11075	A797NW	No	0.17206	0.178758	0.187243	0.196397	0.205624	0.214325	0.222056	0.227896	0.231502	0.233353	0.23389	0.23331	0.231857	0.229849	0.227293	0.224193	0.220746	0.217219	0.213816	0.210372	0.206895	0.203504	0.200128	0.196871	0.19396	0.19141	0.189319	0.187667	0.186539	0.185841	0.18562	0.185883	0.186635	0.187988	0.190557	0.195817	0.20535	0.220061	0.238624	0.259566	0.281526	0.302481	0.321261	0.337168	0.3503	0.361728	0.372384	0.382144	0.390074	0.39528	0.397639	0.397466	0.394682	0.38923	0.381606	0.373232	0.365591	0.359385	0.354458	0.350759	0.347934	0.345965	0.344537	0.343367	0.342349	0.341144	0.339624	0.337941	0.336653	0.336273	0.336951	0.338838	0.342375	0.347607	0.354712	0.3636	0.374266	0.386392	0.399374	0.41258	0.425664	0.438096	0.449485	0.459787	0.469075	0.478155	0.488821	0.503041	0.52198	0.544829	0.570299	0.597784	0.625675	0.651849	0.67538	0.695412	0.711787	0.724561	0.733683	0.74023	0.744674	0.74771	0.749452	0.75029	0.749657	0.747608	0.744654	0.741032	0.736967	0.732707	0.728313	0.723748	0.719193	0.71468	0.710335	0.706359	0.702903	0.700121	0.697616	0.695317	0.693195	0.691251	0.689285	0.687215	0.685086	0.682826	0.680447	0.67768	0.674089	0.669919	0.665297	0.660384	0.655618	0.650828	0.646104	0.641601	0.637386	0.633535	0.629888	0.626614	0.623804
SP14:11076	MS67	No	0.181682	0.18824	0.196817	0.206225	0.215723	0.224821	0.232864	0.23905	0.242968	0.244866	0.245448	0.244935	0.243519	0.241397	0.23873	0.235489	0.231851	0.228045	0.224392	0.220702	0.21699	0.213344	0.209657	0.20613	0.203027	0.200315	0.198074	0.196268	0.195026	0.194211	0.193909	0.194114	0.194777	0.196051	0.198604	0.203932	0.21384	0.22933	0.249225	0.271867	0.295856	0.318961	0.340101	0.358437	0.373881	0.387647	0.400459	0.412266	0.421847	0.428029	0.430611	0.430044	0.426122	0.418938	0.409305	0.399	0.389754	0.382183	0.376281	0.371854	0.368563	0.366229	0.364503	0.363181	0.362079	0.360712	0.358956	0.356984	0.355416	0.354802	0.355465	0.357497	0.36138	0.367213	0.375181	0.38527	0.39746	0.411418	0.426422	0.441884	0.457354	0.472196	0.485883	0.498308	0.509751	0.521185	0.534425	0.551865	0.574854	0.602499	0.633205	0.666203	0.699255	0.729661	0.756354	0.77893	0.797129	0.810982	0.821103	0.828168	0.833003	0.836434	0.838367	0.839467	0.839237	0.837556	0.834923	0.831614	0.827997	0.823948	0.819724	0.815288	0.810798	0.806299	0.801975	0.797766	0.794069	0.791151	0.788304	0.785689	0.78343	0.781216	0.779211	0.777224	0.774833	0.772452	0.769908	0.766776	0.762783	0.758038	0.752759	0.747335	0.741702	0.735883	0.730152	0.724838	0.719528	0.714489	0.709849	0.705537	0.701669
SP14:11083	N201	No	0.118743	0.123794	0.130419	0.137642	0.144904	0.151784	0.157762	0.162345	0.165226	0.166555	0.166951	0.16653	0.165377	0.163757	0.16168	0.159218	0.156424	0.153549	0.150767	0.147952	0.145138	0.142338	0.139504	0.13685	0.134463	0.132389	0.130627	0.129255	0.12832	0.127698	0.127461	0.127627	0.128164	0.129251	0.131321	0.135582	0.143348	0.155245	0.170238	0.187014	0.204727	0.221705	0.237147	0.250582	0.261945	0.272057	0.281431	0.289929	0.296775	0.301158	0.302886	0.302462	0.299687	0.294663	0.287954	0.280717	0.274135	0.268794	0.264552	0.261342	0.258813	0.257098	0.255918	0.254974	0.254185	0.253167	0.25191	0.250455	0.249308	0.248938	0.249443	0.250985	0.253906	0.258249	0.264199	0.271732	0.280832	0.291268	0.302619	0.314397	0.326169	0.337503	0.347993	0.357507	0.36613	0.374698	0.384816	0.398476	0.416879	0.43951	0.465235	0.493561	0.522809	0.55071	0.576293	0.598484	0.616804	0.630941	0.641405	0.648663	0.653604	0.656995	0.659055	0.660079	0.659562	0.657686	0.6549	0.65127	0.647088	0.642532	0.637991	0.633314	0.628443	0.623792	0.619402	0.615162	0.611332	0.608115	0.605231	0.602702	0.600365	0.598136	0.596147	0.594011	0.591818	0.589288	0.586482	0.583193	0.57902	0.574074	0.568748	0.563158	0.55738	0.551601	0.546184	0.540906	0.535842	0.531126	0.526531	0.522454	0.518938
SP14:11085	NC328	No	0.156281	0.162362	0.17006	0.17853	0.186882	0.194879	0.201898	0.207168	0.210497	0.212121	0.212692	0.212235	0.210985	0.209195	0.20693	0.204189	0.201085	0.197988	0.194919	0.191812	0.188691	0.185616	0.182516	0.179575	0.176884	0.174596	0.172695	0.17123	0.170208	0.169583	0.169425	0.169668	0.170328	0.171583	0.173927	0.178712	0.187379	0.200555	0.21697	0.235148	0.254016	0.271775	0.287552	0.300942	0.312019	0.321726	0.330569	0.338488	0.344994	0.349327	0.351299	0.351302	0.349106	0.344777	0.338833	0.332234	0.326178	0.321207	0.317199	0.31421	0.311978	0.310415	0.309273	0.308384	0.307538	0.306504	0.305257	0.303888	0.302822	0.302455	0.303008	0.304622	0.307573	0.311899	0.317758	0.325113	0.333926	0.343917	0.354575	0.365553	0.376342	0.386574	0.395932	0.404308	0.411642	0.418786	0.427232	0.438555	0.45369	0.472354	0.49339	0.516405	0.54026	0.563159	0.584434	0.603022	0.61867	0.630725	0.639775	0.646313	0.650744	0.653919	0.655776	0.656571	0.655975	0.654117	0.651369	0.647889	0.6438	0.639635	0.635584	0.631284	0.626861	0.622791	0.618889	0.615226	0.612085	0.609453	0.607346	0.60548	0.60379	0.602221	0.600584	0.598672	0.596895	0.594731	0.592471	0.590005	0.586659	0.582897	0.578843	0.574509	0.570018	0.565481	0.561254	0.557372	0.553542	0.549962	0.546438	0.54324	0.540552
SP14:11086	HUOBAI	No	0.159325	0.165067	0.172453	0.18056	0.188633	0.196165	0.202756	0.207779	0.210945	0.21245	0.212959	0.212516	0.211365	0.209672	0.207498	0.204886	0.201991	0.199006	0.196073	0.193098	0.190101	0.187128	0.184172	0.181329	0.178785	0.176605	0.174716	0.173306	0.172304	0.171678	0.171499	0.17177	0.17246	0.173703	0.176039	0.18077	0.18926	0.202035	0.217819	0.235193	0.253187	0.270074	0.285145	0.297843	0.308229	0.31729	0.325618	0.333131	0.339181	0.343174	0.344979	0.344967	0.342954	0.338929	0.333228	0.326797	0.320891	0.316041	0.312215	0.309257	0.307012	0.305407	0.304298	0.30343	0.302632	0.301636	0.300448	0.299135	0.298095	0.297789	0.298323	0.299798	0.302562	0.306642	0.312215	0.319192	0.327522	0.337061	0.347216	0.357675	0.368032	0.377794	0.38674	0.394751	0.401795	0.408682	0.416826	0.427963	0.442925	0.461211	0.48186	0.504692	0.5284	0.551249	0.572387	0.590926	0.606401	0.618466	0.627453	0.633971	0.638385	0.641579	0.643409	0.644238	0.643681	0.641862	0.639137	0.635642	0.631764	0.627593	0.623408	0.61915	0.614664	0.610437	0.606463	0.602787	0.599604	0.5969	0.594587	0.592596	0.590775	0.58906	0.58731	0.585331	0.583342	0.58122	0.579026	0.57648	0.573197	0.569315	0.565227	0.560953	0.556482	0.551957	0.547795	0.54372	0.53984	0.536367	0.532892	0.529837	0.527268
SP14:11087	N209	No	0.13067	0.136945	0.14478	0.153339	0.161913	0.16993	0.177	0.18242	0.185761	0.187431	0.187927	0.187423	0.186096	0.184215	0.181863	0.179008	0.175801	0.172575	0.169408	0.166254	0.163072	0.159932	0.156762	0.15377	0.151096	0.148812	0.146837	0.145314	0.144214	0.143541	0.143351	0.143561	0.144171	0.145377	0.147709	0.152515	0.161362	0.174955	0.192138	0.211545	0.232064	0.251812	0.269856	0.285537	0.298822	0.310616	0.321555	0.331557	0.339539	0.344694	0.346766	0.346181	0.342761	0.336615	0.328593	0.320039	0.312315	0.305987	0.300913	0.297057	0.294096	0.292079	0.290635	0.289488	0.288514	0.287273	0.285732	0.284017	0.282582	0.282072	0.282662	0.284454	0.287857	0.292932	0.299903	0.308733	0.31937	0.331701	0.345086	0.359065	0.373042	0.386467	0.399018	0.410296	0.420596	0.430869	0.442984	0.459255	0.481128	0.50805	0.538536	0.571968	0.606347	0.638859	0.668649	0.694303	0.715278	0.73149	0.743339	0.751698	0.757607	0.761764	0.764264	0.765482	0.764979	0.762983	0.759951	0.755986	0.751448	0.746581	0.741778	0.736706	0.731405	0.726347	0.721416	0.71659	0.712466	0.70895	0.705777	0.70308	0.700709	0.69847	0.696246	0.694031	0.691722	0.688798	0.685572	0.681848	0.677172	0.671609	0.66559	0.659269	0.652571	0.645946	0.639649	0.63359	0.627535	0.622047	0.616716	0.61178	0.607546
SP14:11088	N217	Yes	0.17579	0.182982	0.192008	0.201739	0.211421	0.220567	0.228581	0.234653	0.238423	0.240253	0.240821	0.240148	0.238591	0.236432	0.23374	0.230547	0.226977	0.223327	0.219745	0.216234	0.212726	0.209227	0.205804	0.202543	0.199585	0.197021	0.194914	0.193302	0.192219	0.191588	0.19144	0.191717	0.192549	0.194006	0.196687	0.202135	0.212031	0.227201	0.24642	0.268132	0.291101	0.31305	0.332811	0.349652	0.363619	0.375891	0.387238	0.397601	0.406109	0.411695	0.414176	0.413902	0.410815	0.404832	0.396599	0.387683	0.379591	0.372967	0.36767	0.363665	0.360623	0.358504	0.35694	0.355645	0.354516	0.353208	0.351607	0.34987	0.348513	0.348072	0.348883	0.350931	0.354773	0.360406	0.368044	0.377681	0.38921	0.402322	0.416395	0.430919	0.445186	0.458735	0.471268	0.482648	0.492863	0.502989	0.515059	0.531151	0.552605	0.578649	0.60772	0.638924	0.670417	0.699595	0.725642	0.747675	0.765424	0.778961	0.788756	0.795468	0.800003	0.803201	0.805098	0.80577	0.80511	0.803113	0.799917	0.796024	0.791591	0.78681	0.782041	0.777134	0.772141	0.767478	0.76296	0.758504	0.754818	0.751762	0.748842	0.746389	0.74408	0.741998	0.740122	0.737875	0.73569	0.733244	0.730728	0.727716	0.723735	0.719146	0.71409	0.708907	0.703352	0.697954	0.692629	0.687662	0.682871	0.678391	0.674111	0.670256	0.666989
SP14:11089	N218	No	0.182559	0.189666	0.198573	0.208253	0.217915	0.227047	0.235192	0.241373	0.245332	0.247301	0.248048	0.247673	0.246472	0.244583	0.242091	0.239022	0.235551	0.231886	0.228354	0.224806	0.221201	0.217551	0.213931	0.210474	0.207348	0.204674	0.202455	0.200708	0.199585	0.198919	0.198778	0.199136	0.199976	0.201537	0.204383	0.210118	0.22061	0.236609	0.256511	0.278509	0.301399	0.323155	0.342922	0.359929	0.374245	0.38686	0.398385	0.408686	0.41682	0.421847	0.423638	0.422838	0.419388	0.413327	0.40533	0.396711	0.38889	0.382441	0.377285	0.373329	0.370314	0.368198	0.366703	0.365668	0.364848	0.363727	0.362133	0.360276	0.358894	0.358461	0.359259	0.361252	0.364958	0.370509	0.378091	0.387548	0.398894	0.411966	0.425956	0.440115	0.454304	0.467887	0.480256	0.491412	0.50149	0.511242	0.522649	0.538074	0.558414	0.582961	0.610168	0.639432	0.66902	0.696747	0.721523	0.742738	0.759958	0.773149	0.782744	0.789601	0.794229	0.797539	0.799529	0.800411	0.799945	0.797872	0.795031	0.791476	0.787443	0.783071	0.778583	0.774109	0.769407	0.764815	0.76022	0.755829	0.752132	0.749064	0.746344	0.744	0.741599	0.739513	0.737707	0.735395	0.732925	0.730684	0.728228	0.725329	0.721535	0.717034	0.71202	0.706889	0.701823	0.696481	0.691348	0.686379	0.681526	0.67711	0.673101	0.669378	0.666247
SP14:11090	N215	No	0.16416	0.171199	0.180092	0.189808	0.199497	0.208667	0.21677	0.222958	0.226946	0.22895	0.229619	0.229169	0.22786	0.225924	0.22337	0.220302	0.216847	0.213229	0.209742	0.20623	0.202721	0.199235	0.195733	0.192358	0.18934	0.186748	0.184586	0.182921	0.181768	0.181107	0.180987	0.181342	0.182135	0.183586	0.186341	0.191914	0.202027	0.217471	0.23691	0.25861	0.281392	0.303229	0.323035	0.340017	0.35422	0.366753	0.378292	0.388747	0.397206	0.40263	0.404836	0.404425	0.401091	0.394825	0.386452	0.377454	0.369327	0.362619	0.357297	0.353252	0.35014	0.347981	0.346468	0.34529	0.344306	0.343031	0.341434	0.339654	0.338247	0.337766	0.338451	0.340513	0.344145	0.349624	0.357136	0.366537	0.377868	0.390841	0.404805	0.419165	0.433404	0.447064	0.459581	0.470888	0.48108	0.491121	0.502883	0.518626	0.539511	0.564754	0.592894	0.623242	0.653947	0.682477	0.708198	0.730231	0.74815	0.761878	0.771935	0.778869	0.78362	0.787052	0.789005	0.790002	0.789487	0.787542	0.784608	0.780929	0.776744	0.772269	0.767874	0.763498	0.758784	0.754187	0.749881	0.745787	0.742349	0.739248	0.736584	0.734251	0.732217	0.730287	0.728465	0.726435	0.724329	0.721916	0.719278	0.716197	0.712439	0.707886	0.702979	0.697866	0.692451	0.68706	0.681967	0.676943	0.672146	0.667628	0.663246	0.659305	0.655941
SP14:11096	764	No	0.171683	0.178302	0.186791	0.196134	0.205471	0.214303	0.222151	0.228131	0.231844	0.233686	0.234297	0.2337	0.232319	0.230284	0.227704	0.22459	0.221075	0.217507	0.214002	0.210441	0.206933	0.203467	0.199955	0.196589	0.193543	0.19096	0.188772	0.187035	0.185844	0.185118	0.184902	0.185085	0.185728	0.187042	0.189567	0.194854	0.204542	0.219463	0.238374	0.259492	0.281461	0.302336	0.321194	0.337554	0.351434	0.36383	0.375048	0.385042	0.393056	0.39816	0.400139	0.399471	0.396083	0.390122	0.382284	0.373959	0.366408	0.360179	0.355234	0.351493	0.348638	0.346741	0.345365	0.344292	0.343332	0.342244	0.340732	0.339036	0.337656	0.337104	0.337714	0.339634	0.34328	0.348668	0.355878	0.364945	0.375844	0.388159	0.401464	0.41519	0.428691	0.441429	0.453115	0.463689	0.473203	0.482617	0.493458	0.507851	0.526964	0.550147	0.575732	0.602939	0.630291	0.655793	0.678687	0.698005	0.713783	0.725906	0.734773	0.740944	0.745025	0.74791	0.749454	0.750163	0.749485	0.747749	0.745112	0.741821	0.738008	0.733887	0.72993	0.725797	0.721438	0.717409	0.713584	0.709742	0.706406	0.703728	0.701244	0.699192	0.697218	0.695341	0.693623	0.691516	0.689717	0.68752	0.68514	0.682591	0.679007	0.67489	0.670307	0.66545	0.660457	0.655582	0.650847	0.646375	0.642075	0.638005	0.633948	0.630408	0.627282
SP14:11100	792	No	0.132334	0.13821	0.145662	0.153863	0.162108	0.169887	0.176822	0.182061	0.185444	0.187073	0.187724	0.187274	0.186085	0.184382	0.182192	0.179463	0.176421	0.173332	0.170256	0.167179	0.164078	0.161013	0.157936	0.154979	0.152347	0.150071	0.148183	0.14669	0.14567	0.145034	0.144834	0.14508	0.145735	0.146913	0.149228	0.153925	0.162525	0.175754	0.19258	0.211564	0.231667	0.251112	0.268958	0.284504	0.297577	0.309238	0.320204	0.330296	0.338442	0.343689	0.34585	0.345412	0.34218	0.336127	0.327939	0.319108	0.311226	0.304796	0.299782	0.296018	0.293082	0.291069	0.289668	0.288588	0.287635	0.286514	0.285031	0.283389	0.282043	0.281545	0.282064	0.283793	0.287148	0.292084	0.298823	0.307333	0.317677	0.329601	0.342533	0.356011	0.369607	0.382704	0.394876	0.405918	0.416079	0.426274	0.438142	0.453908	0.475091	0.500904	0.530165	0.56237	0.595497	0.626901	0.655554	0.680248	0.700583	0.716364	0.727958	0.736167	0.741832	0.746092	0.74852	0.749704	0.749288	0.747445	0.744584	0.740856	0.736532	0.731863	0.727256	0.722462	0.717258	0.712282	0.70767	0.703134	0.699115	0.695571	0.692424	0.689685	0.687338	0.685088	0.682981	0.680812	0.678383	0.675489	0.672441	0.668913	0.664494	0.659146	0.653363	0.647319	0.641077	0.634671	0.628543	0.622804	0.61712	0.611804	0.60668	0.602113	0.598229
SP14:11101	793	No	0.13698	0.142895	0.150465	0.158699	0.166953	0.174859	0.18185	0.187097	0.190279	0.191781	0.192193	0.191573	0.190222	0.188404	0.18601	0.18311	0.179891	0.176611	0.173439	0.170247	0.16706	0.163861	0.160728	0.157691	0.154971	0.152602	0.150618	0.149111	0.148026	0.147348	0.147086	0.147262	0.147866	0.149063	0.15134	0.156091	0.164848	0.178393	0.195576	0.214943	0.235373	0.255037	0.273023	0.288808	0.302379	0.314528	0.325819	0.33602	0.344235	0.349371	0.351337	0.35056	0.346963	0.340673	0.332427	0.323723	0.315931	0.309562	0.304564	0.300742	0.297851	0.295845	0.294449	0.29337	0.292415	0.291289	0.289759	0.287993	0.286621	0.28612	0.286705	0.288524	0.291938	0.297088	0.304137	0.313071	0.323861	0.33634	0.349875	0.363928	0.37805	0.391705	0.404344	0.41579	0.426262	0.436796	0.449242	0.465763	0.487864	0.515062	0.54596	0.579718	0.614348	0.647243	0.677142	0.702828	0.723934	0.740321	0.752347	0.760807	0.766499	0.77053	0.772886	0.774039	0.773573	0.771652	0.768519	0.764758	0.760374	0.75542	0.750466	0.745312	0.740117	0.734985	0.729927	0.725147	0.721077	0.717585	0.714357	0.711507	0.708892	0.706539	0.704346	0.701989	0.699595	0.696867	0.693748	0.689988	0.685218	0.679712	0.673462	0.666727	0.659962	0.653365	0.646815	0.640649	0.634698	0.62911	0.623753	0.618991	0.614834
SP14:11103	911	No	0.168314	0.174469	0.182339	0.191075	0.199829	0.208151	0.215575	0.221299	0.224864	0.226707	0.227209	0.226695	0.22537	0.223457	0.221028	0.21801	0.214573	0.211076	0.207689	0.20432	0.200898	0.19748	0.194089	0.19082	0.187984	0.185489	0.183365	0.18169	0.18056	0.179855	0.179586	0.179785	0.180471	0.181752	0.184179	0.189238	0.198524	0.212884	0.231145	0.251817	0.273675	0.294708	0.31404	0.330864	0.345105	0.357847	0.369762	0.380778	0.389697	0.395435	0.39784	0.397319	0.393711	0.38699	0.378007	0.36847	0.359885	0.352853	0.347371	0.34324	0.340106	0.337896	0.336293	0.335052	0.333921	0.33253	0.33084	0.329003	0.327506	0.32695	0.327485	0.329317	0.332846	0.338131	0.345452	0.354793	0.366104	0.379127	0.393151	0.407665	0.422222	0.436314	0.449302	0.461105	0.472005	0.482915	0.495663	0.512634	0.535153	0.562673	0.593593	0.627151	0.66131	0.693112	0.721445	0.745502	0.764925	0.779639	0.790341	0.79788	0.802945	0.806338	0.80835	0.809474	0.809074	0.807133	0.804329	0.800702	0.796984	0.792494	0.788004	0.783383	0.778482	0.773644	0.769031	0.764602	0.760818	0.757374	0.754429	0.751834	0.74921	0.746927	0.744897	0.742737	0.740257	0.737665	0.7348	0.731264	0.726992	0.72175	0.716129	0.710175	0.703908	0.69789	0.692114	0.686269	0.680646	0.675343	0.670405	0.665828	0.662088
SP14:11104	912	No	0.170636	0.176899	0.184931	0.193845	0.202827	0.211356	0.219017	0.224836	0.228557	0.230405	0.231025	0.230504	0.229127	0.227131	0.224573	0.221507	0.218087	0.214521	0.21112	0.207662	0.204264	0.200848	0.197471	0.194256	0.19134	0.188854	0.186727	0.185081	0.183956	0.183268	0.183046	0.183257	0.1839	0.185176	0.187625	0.192759	0.20219	0.216717	0.235218	0.256198	0.278443	0.29995	0.319631	0.336744	0.351293	0.364349	0.376477	0.387594	0.396643	0.402438	0.404831	0.40422	0.400461	0.393781	0.385038	0.375672	0.367208	0.360217	0.354714	0.350554	0.347455	0.345252	0.343677	0.342423	0.341289	0.339864	0.338081	0.336173	0.33462	0.333983	0.334561	0.336471	0.340061	0.345539	0.353145	0.362703	0.374336	0.387716	0.402146	0.417083	0.431912	0.446216	0.459437	0.471413	0.482394	0.493279	0.505898	0.522733	0.545267	0.57272	0.60352	0.636895	0.670641	0.702089	0.730152	0.753995	0.773382	0.788027	0.798766	0.806469	0.811619	0.815132	0.817132	0.818189	0.817747	0.815871	0.812983	0.809306	0.805257	0.800774	0.796175	0.791367	0.786398	0.781524	0.776826	0.772487	0.768711	0.765343	0.762556	0.759954	0.757638	0.755389	0.75332	0.7511	0.748691	0.746254	0.743419	0.740097	0.735861	0.730856	0.725276	0.719442	0.713569	0.707545	0.701751	0.696227	0.690702	0.685425	0.680601	0.676237	0.672476
SP14:11105	1538	Yes	0.180365	0.186881	0.195125	0.204241	0.213472	0.222184	0.229985	0.235949	0.239737	0.241605	0.242172	0.241642	0.240295	0.238272	0.235713	0.232573	0.229028	0.225426	0.221944	0.218378	0.214853	0.211345	0.207797	0.204427	0.201392	0.198777	0.19658	0.194876	0.193661	0.19298	0.19276	0.193023	0.193725	0.195067	0.19766	0.203001	0.21277	0.227771	0.24668	0.26797	0.290371	0.311886	0.331531	0.348573	0.363155	0.376162	0.388066	0.398854	0.407486	0.412971	0.415124	0.41433	0.410621	0.404104	0.395639	0.386595	0.378471	0.371748	0.366406	0.362341	0.359257	0.357104	0.355573	0.354376	0.353304	0.351966	0.350271	0.348366	0.346837	0.346253	0.34687	0.348816	0.35252	0.358041	0.365539	0.375063	0.386612	0.399865	0.414132	0.428901	0.443585	0.457647	0.470576	0.482301	0.492938	0.503442	0.515737	0.532211	0.554133	0.581004	0.611133	0.643633	0.676461	0.707051	0.734435	0.7577	0.7765	0.790718	0.800934	0.808219	0.813098	0.816347	0.818308	0.819185	0.818595	0.816554	0.813589	0.809777	0.805674	0.801107	0.796566	0.791992	0.787036	0.782125	0.777574	0.773255	0.769512	0.766422	0.763723	0.761281	0.759127	0.756896	0.754836	0.752718	0.750225	0.747576	0.744846	0.741642	0.737616	0.732698	0.727461	0.721776	0.71595	0.710076	0.704349	0.698969	0.693643	0.68864	0.683922	0.67961	0.675874
SP14:11106	2369	No	0.158637	0.165079	0.173314	0.182416	0.191473	0.200144	0.207763	0.213607	0.217369	0.219301	0.22002	0.219604	0.218385	0.216554	0.214203	0.211268	0.207958	0.204562	0.201188	0.197798	0.194367	0.190973	0.187573	0.184244	0.18132	0.178825	0.176727	0.17511	0.173994	0.173329	0.173159	0.173452	0.174146	0.175519	0.178118	0.183379	0.192974	0.20761	0.226103	0.246838	0.268483	0.289059	0.307663	0.323522	0.336577	0.348097	0.358798	0.368611	0.376584	0.381786	0.38415	0.384041	0.381154	0.375532	0.367739	0.359203	0.351471	0.345116	0.340038	0.336281	0.333442	0.33145	0.330026	0.328906	0.327896	0.326689	0.325184	0.32358	0.322283	0.321789	0.322379	0.324244	0.327719	0.332764	0.339605	0.348243	0.358617	0.370325	0.382865	0.395902	0.408684	0.420853	0.432086	0.442145	0.451207	0.460222	0.470532	0.484079	0.502053	0.523506	0.547358	0.573183	0.599372	0.623994	0.646442	0.665576	0.681445	0.693774	0.702974	0.709559	0.714104	0.717358	0.719112	0.720064	0.719686	0.718021	0.715474	0.712148	0.708384	0.704483	0.700674	0.696608	0.692258	0.688106	0.684255	0.680617	0.677446	0.674786	0.672669	0.670616	0.668965	0.667271	0.66547	0.663527	0.661698	0.659528	0.657234	0.654717	0.651426	0.647471	0.643279	0.638703	0.633924	0.629176	0.624687	0.620205	0.616183	0.612301	0.608434	0.604983	0.601917
SP14:11110	29MIBZ2	No	0.158322	0.164698	0.172763	0.181597	0.190428	0.198926	0.206508	0.212247	0.215898	0.217701	0.218289	0.21779	0.216435	0.214488	0.211978	0.208975	0.205579	0.202108	0.198719	0.195334	0.191973	0.188625	0.185247	0.182066	0.179155	0.176626	0.174528	0.172931	0.171827	0.171137	0.170935	0.17116	0.171834	0.173089	0.175574	0.180651	0.189935	0.204201	0.222251	0.242615	0.264102	0.284833	0.303707	0.320252	0.334489	0.347234	0.358881	0.369373	0.37787	0.38325	0.385267	0.384395	0.380645	0.374312	0.366178	0.3576	0.349801	0.343298	0.3382	0.33429	0.331344	0.32925	0.327812	0.326643	0.325557	0.324249	0.322548	0.320672	0.319177	0.318578	0.319119	0.320961	0.324397	0.329691	0.33698	0.346207	0.357456	0.370401	0.384364	0.398771	0.413215	0.427018	0.439728	0.45133	0.461842	0.472221	0.48438	0.500664	0.522532	0.549486	0.579955	0.61295	0.646576	0.678163	0.706467	0.730821	0.75048	0.765497	0.776428	0.783989	0.789256	0.79279	0.794884	0.795951	0.79558	0.793614	0.790547	0.786893	0.78288	0.77827	0.773601	0.768502	0.763695	0.758756	0.753851	0.749305	0.74536	0.741888	0.738798	0.736149	0.733545	0.731133	0.728931	0.726649	0.724228	0.721592	0.718798	0.715281	0.710871	0.705677	0.699852	0.693753	0.687478	0.681295	0.675254	0.669324	0.66368	0.65833	0.653454	0.649125	0.645134
SP14:11111	2FACC	No	0.149629	0.155187	0.162408	0.170433	0.1785	0.186145	0.192927	0.198076	0.201308	0.20284	0.203293	0.202732	0.201338	0.199386	0.19702	0.194206	0.19105	0.187908	0.184798	0.181691	0.178616	0.175573	0.172546	0.169706	0.167091	0.164783	0.162861	0.161367	0.16032	0.159607	0.159326	0.159458	0.160022	0.161124	0.163297	0.167858	0.176152	0.188907	0.205008	0.223213	0.242552	0.261169	0.278044	0.292572	0.304855	0.315702	0.325653	0.334702	0.342091	0.347009	0.349153	0.348864	0.346098	0.34097	0.333965	0.32637	0.31944	0.313755	0.309279	0.305885	0.303333	0.301481	0.300143	0.299073	0.29807	0.296849	0.295325	0.293703	0.292416	0.291915	0.292447	0.294072	0.297189	0.301879	0.308346	0.316553	0.326428	0.337815	0.350116	0.362883	0.375611	0.387682	0.398935	0.409185	0.418302	0.427335	0.437997	0.452386	0.471961	0.496399	0.524445	0.555429	0.587594	0.618464	0.646844	0.671523	0.691813	0.707557	0.719208	0.727438	0.733154	0.737059	0.739219	0.740284	0.739833	0.73764	0.734259	0.729991	0.725197	0.720151	0.715187	0.709843	0.704487	0.699314	0.694425	0.689877	0.685872	0.682437	0.679635	0.67715	0.674973	0.672806	0.670676	0.668363	0.666162	0.663452	0.660639	0.65726	0.652713	0.647605	0.642138	0.636309	0.630156	0.624148	0.618394	0.612837	0.607659	0.602752	0.597978	0.593732	0.59016
SP14:11112	2FADB	Yes	0.147511	0.153815	0.161824	0.170741	0.179884	0.188584	0.196352	0.202265	0.206025	0.207891	0.20846	0.207834	0.20634	0.204228	0.201625	0.198468	0.194991	0.191502	0.188078	0.184672	0.181274	0.177947	0.174728	0.171564	0.168652	0.166146	0.164071	0.162467	0.161281	0.160509	0.160232	0.160324	0.160873	0.162002	0.164298	0.169116	0.178008	0.191885	0.209665	0.230001	0.251677	0.272558	0.291445	0.307722	0.321615	0.334067	0.345478	0.355814	0.364348	0.370082	0.372649	0.372349	0.369163	0.363279	0.355391	0.346984	0.339252	0.332866	0.327877	0.324143	0.321375	0.319413	0.318033	0.31681	0.315617	0.314219	0.312505	0.310721	0.309272	0.308672	0.309186	0.310999	0.314499	0.31973	0.326901	0.336028	0.34711	0.359776	0.3734	0.387496	0.401442	0.41474	0.427109	0.438238	0.448146	0.457915	0.469276	0.484344	0.504603	0.529648	0.558068	0.588862	0.620317	0.650042	0.676953	0.700168	0.719053	0.733697	0.744476	0.752085	0.757359	0.76087	0.763014	0.764096	0.763767	0.761954	0.758847	0.755048	0.750882	0.746486	0.742029	0.737314	0.732523	0.727864	0.723596	0.719527	0.716017	0.713044	0.710444	0.708297	0.706342	0.704562	0.702689	0.700711	0.698667	0.696232	0.693703	0.690717	0.686672	0.68199	0.676805	0.671361	0.665608	0.660172	0.654882	0.649708	0.644663	0.639819	0.6353	0.631266	0.627683
SP14:11113	2MA22	No	0.178107	0.185315	0.194293	0.204208	0.214189	0.223639	0.232132	0.238594	0.242786	0.244967	0.245796	0.245323	0.243963	0.241995	0.23944	0.236193	0.232556	0.228819	0.225189	0.221563	0.217952	0.214355	0.210718	0.207251	0.204131	0.201465	0.199289	0.197575	0.19638	0.19565	0.19547	0.195696	0.196396	0.197729	0.200345	0.205784	0.215888	0.23152	0.251504	0.274037	0.297821	0.32061	0.341378	0.359517	0.375001	0.388906	0.401636	0.413191	0.422534	0.428503	0.430893	0.430073	0.425974	0.418809	0.409598	0.400022	0.391384	0.384221	0.378566	0.374375	0.371256	0.369135	0.367661	0.366494	0.365424	0.364021	0.36231	0.360448	0.358869	0.358235	0.358876	0.360952	0.364827	0.370596	0.378495	0.388425	0.400419	0.414214	0.429053	0.444472	0.459738	0.474321	0.487809	0.499991	0.511193	0.522335	0.535108	0.551912	0.574254	0.601397	0.631779	0.664385	0.697141	0.727407	0.754551	0.777696	0.796462	0.810722	0.821303	0.828796	0.834119	0.837758	0.840126	0.841384	0.841064	0.83945	0.836751	0.833419	0.829615	0.82546	0.821471	0.817149	0.812577	0.808077	0.803718	0.799443	0.795786	0.792537	0.789705	0.78733	0.785241	0.78318	0.781058	0.778983	0.776944	0.77443	0.771666	0.768506	0.76445	0.759459	0.754199	0.748414	0.74214	0.736277	0.730796	0.725236	0.719922	0.714964	0.710214	0.705749	0.701904
SP14:11117	3IJI1	No	0.160783	0.165981	0.172641	0.179972	0.18724	0.194048	0.200144	0.204783	0.207647	0.209045	0.209489	0.209003	0.207901	0.206318	0.204293	0.201683	0.19876	0.195829	0.192907	0.189919	0.18697	0.183981	0.181043	0.178175	0.17559	0.173421	0.171578	0.170127	0.169135	0.168571	0.168451	0.168711	0.169384	0.170616	0.172945	0.177678	0.186181	0.19901	0.214936	0.232541	0.250939	0.268612	0.284837	0.299001	0.310905	0.321447	0.331142	0.339964	0.34691	0.351095	0.352579	0.351897	0.348887	0.343499	0.336335	0.328683	0.321744	0.31606	0.311538	0.308079	0.305339	0.303408	0.302123	0.30115	0.30032	0.299291	0.297924	0.296397	0.295104	0.294612	0.295147	0.296754	0.299804	0.304403	0.310642	0.318501	0.328008	0.338919	0.350775	0.36312	0.375406	0.387178	0.398038	0.407942	0.416927	0.425768	0.436348	0.450605	0.469661	0.492673	0.518451	0.546461	0.575017	0.60174	0.625605	0.646094	0.662766	0.67541	0.684587	0.691014	0.695406	0.698425	0.700219	0.701064	0.700596	0.698803	0.696086	0.692639	0.688808	0.684659	0.680403	0.675914	0.671297	0.666693	0.662387	0.658121	0.654335	0.651046	0.648301	0.645697	0.643132	0.64091	0.63882	0.636704	0.634502	0.631968	0.629395	0.626375	0.622343	0.617806	0.61298	0.607967	0.602788	0.597645	0.592684	0.587939	0.583377	0.579006	0.575107	0.571654	0.568678
SP14:11120	4F-234_BX_4	No	0.235495	0.241171	0.248525	0.256677	0.265	0.272704	0.279541	0.2848	0.288183	0.289894	0.290584	0.290275	0.289201	0.287501	0.28539	0.282781	0.279813	0.276809	0.273921	0.270898	0.267856	0.26479	0.261766	0.258922	0.256399	0.254275	0.252416	0.251003	0.250069	0.249597	0.249532	0.249896	0.250781	0.25222	0.254861	0.259987	0.26912	0.282903	0.30001	0.319159	0.339474	0.358832	0.376235	0.390747	0.402224	0.412011	0.421104	0.429681	0.436618	0.441181	0.443374	0.443698	0.441709	0.437065	0.430015	0.421955	0.41471	0.408852	0.404233	0.400721	0.39795	0.395954	0.394554	0.393552	0.392715	0.391659	0.390336	0.388915	0.38777	0.387473	0.388199	0.389952	0.393166	0.397872	0.404195	0.4121	0.421612	0.432442	0.443977	0.455706	0.46731	0.478205	0.488184	0.497194	0.505086	0.51281	0.522025	0.534385	0.550653	0.570146	0.591793	0.615469	0.639895	0.662894	0.68371	0.701974	0.716951	0.728453	0.736776	0.742652	0.746731	0.749521	0.751111	0.751716	0.750876	0.748696	0.745561	0.741669	0.737479	0.733131	0.728855	0.724368	0.719908	0.715542	0.711548	0.707736	0.704435	0.701826	0.699573	0.697612	0.695543	0.693813	0.69218	0.69023	0.68819	0.685899	0.683742	0.681369	0.678238	0.674576	0.670585	0.666688	0.662463	0.658532	0.654641	0.650718	0.647218	0.64411	0.64109	0.638514	0.636361
SP14:11121	4F-306_108	No	0.215643	0.221655	0.229477	0.238037	0.246656	0.254821	0.262111	0.267633	0.2711	0.272866	0.273371	0.272838	0.271482	0.269492	0.2671	0.264177	0.26089	0.257593	0.25434	0.250988	0.247698	0.244406	0.241164	0.23806	0.235248	0.23288	0.230877	0.229358	0.228301	0.227678	0.227567	0.227834	0.228555	0.22981	0.232222	0.237206	0.24629	0.260285	0.278023	0.297993	0.318933	0.3386	0.3561	0.370793	0.38284	0.39334	0.402824	0.41141	0.41842	0.423155	0.425394	0.42549	0.423207	0.41845	0.411738	0.404256	0.397375	0.391694	0.387219	0.383875	0.381345	0.379522	0.37819	0.377121	0.376171	0.375097	0.373685	0.372157	0.370967	0.370517	0.371173	0.372915	0.376141	0.38092	0.387377	0.395451	0.405033	0.415837	0.427168	0.438712	0.449995	0.460492	0.470096	0.478676	0.48619	0.493528	0.502106	0.513451	0.528335	0.546105	0.565483	0.586142	0.60703	0.626509	0.644131	0.659341	0.671808	0.681452	0.68854	0.69342	0.696797	0.698947	0.700272	0.700712	0.700254	0.698617	0.696132	0.693153	0.689799	0.686199	0.682682	0.678855	0.675159	0.671527	0.668175	0.664844	0.662016	0.659671	0.657644	0.655963	0.654195	0.652601	0.651134	0.649262	0.64756	0.645623	0.64388	0.641747	0.63888	0.635702	0.632246	0.628637	0.624889	0.62123	0.617864	0.614502	0.61128	0.608152	0.605387	0.602808	0.600773
SP14:11121	4F-306_108	No	0.154576	0.160533	0.167848	0.175752	0.183498	0.190672	0.196955	0.201661	0.20449	0.205824	0.206135	0.205468	0.204079	0.202157	0.199845	0.197165	0.194169	0.191141	0.1882	0.185268	0.182337	0.179503	0.176706	0.174005	0.171562	0.169422	0.167636	0.166278	0.165319	0.164736	0.164541	0.164752	0.165389	0.166594	0.168876	0.173474	0.18163	0.193879	0.209074	0.225986	0.243742	0.260554	0.275313	0.287661	0.297828	0.306596	0.314487	0.321649	0.327605	0.331643	0.333519	0.333558	0.331735	0.328005	0.322791	0.316958	0.311492	0.306903	0.303115	0.300246	0.298001	0.296393	0.295187	0.29423	0.293316	0.292265	0.290968	0.289605	0.288546	0.288273	0.288876	0.290472	0.293395	0.297693	0.30355	0.310819	0.319543	0.329565	0.340286	0.351288	0.362111	0.372322	0.381767	0.390378	0.397861	0.405011	0.413845	0.426308	0.443474	0.465072	0.489784	0.517069	0.545446	0.572811	0.597972	0.619816	0.63766	0.651391	0.661283	0.668069	0.672573	0.675714	0.677417	0.678	0.677147	0.674728	0.671089	0.666628	0.661646	0.65616	0.650856	0.645355	0.639745	0.63436	0.629168	0.624302	0.620017	0.616568	0.613652	0.611113	0.60868	0.606459	0.604047	0.601473	0.598945	0.596319	0.593676	0.59054	0.586639	0.581926	0.576798	0.571486	0.566087	0.560763	0.555777	0.550926	0.546331	0.542174	0.53833	0.53496	0.532355
SP14:11124	4N506	No	0.166285	0.173221	0.182092	0.191855	0.201547	0.21081	0.219013	0.225279	0.229164	0.231207	0.231851	0.231311	0.229872	0.227789	0.225181	0.221966	0.218393	0.214798	0.211208	0.20762	0.204054	0.200482	0.196923	0.193524	0.190443	0.18779	0.185571	0.183866	0.18267	0.181937	0.181719	0.181946	0.182696	0.184146	0.186862	0.19236	0.202355	0.217719	0.237167	0.259189	0.282521	0.304911	0.325206	0.342488	0.356678	0.369184	0.38093	0.391795	0.400664	0.406518	0.409166	0.409062	0.405925	0.399581	0.39077	0.381224	0.372567	0.365439	0.359822	0.355613	0.352368	0.350025	0.348387	0.347037	0.345788	0.34438	0.342705	0.340881	0.339424	0.338913	0.339584	0.341583	0.345292	0.350857	0.358388	0.367972	0.379515	0.392666	0.406904	0.421594	0.436204	0.450141	0.463037	0.474748	0.485391	0.495966	0.508376	0.524861	0.54676	0.5733	0.603314	0.636167	0.669737	0.701486	0.730114	0.754835	0.774958	0.790534	0.802	0.809982	0.815437	0.819149	0.821329	0.822415	0.82187	0.819679	0.816343	0.812104	0.807418	0.802467	0.79747	0.792208	0.786996	0.781973	0.777203	0.772628	0.768844	0.765629	0.762601	0.760274	0.757796	0.755592	0.75358	0.751214	0.748896	0.746236	0.743429	0.740131	0.735849	0.730782	0.725089	0.719219	0.713027	0.707211	0.701617	0.695992	0.690554	0.685537	0.680837	0.676669	0.6731
SP14:11125	6F629	Yes	0.158839	0.165237	0.173201	0.181994	0.190856	0.199167	0.206611	0.212244	0.215781	0.217605	0.218191	0.217772	0.21651	0.214663	0.212305	0.209345	0.206047	0.202647	0.199308	0.195963	0.192551	0.189139	0.185751	0.182504	0.17957	0.177043	0.174886	0.173286	0.172189	0.171504	0.171338	0.171616	0.17236	0.173678	0.176187	0.181325	0.19075	0.205296	0.223717	0.244459	0.266309	0.287312	0.306522	0.323045	0.336731	0.348773	0.360122	0.370594	0.379025	0.384423	0.386574	0.386136	0.382856	0.376614	0.368	0.358715	0.350379	0.343613	0.338309	0.334291	0.331156	0.328867	0.327303	0.326143	0.32523	0.324074	0.322515	0.320722	0.319344	0.318899	0.319532	0.321416	0.324875	0.330091	0.337228	0.346243	0.357122	0.369636	0.383099	0.396927	0.410865	0.424296	0.436709	0.448015	0.458314	0.468565	0.480674	0.496826	0.518054	0.543713	0.572673	0.604276	0.636528	0.666805	0.694084	0.717573	0.736738	0.75148	0.762267	0.769704	0.774737	0.778184	0.780218	0.781225	0.780886	0.77887	0.775876	0.771886	0.767686	0.763069	0.758288	0.753261	0.748314	0.743395	0.738625	0.734038	0.73009	0.7267	0.723467	0.720797	0.718127	0.71574	0.713557	0.711338	0.708827	0.706288	0.703538	0.700122	0.695773	0.690666	0.685175	0.679571	0.673753	0.668077	0.66242	0.657075	0.651858	0.646888	0.642311	0.638294	0.634719
SP14:11126	6M502	No	0.188519	0.195408	0.204096	0.213627	0.223263	0.232357	0.240506	0.246684	0.250556	0.252516	0.253139	0.252458	0.250885	0.248643	0.245952	0.242665	0.238975	0.235282	0.231693	0.228092	0.224484	0.220963	0.217519	0.214179	0.211174	0.208625	0.206445	0.204756	0.203607	0.202937	0.202767	0.202935	0.203592	0.204852	0.207312	0.212546	0.222125	0.237043	0.256216	0.278188	0.301588	0.324066	0.34445	0.361949	0.376675	0.389805	0.401735	0.412688	0.421733	0.427762	0.430484	0.430073	0.426443	0.419864	0.411142	0.401835	0.393308	0.386327	0.380741	0.376589	0.373535	0.371313	0.369703	0.368401	0.367159	0.365654	0.363811	0.361961	0.360461	0.359904	0.360593	0.362635	0.366376	0.372026	0.379829	0.389661	0.401534	0.415119	0.429635	0.444601	0.45938	0.473499	0.486602	0.498349	0.508978	0.519654	0.531916	0.548349	0.57053	0.597569	0.627932	0.660461	0.693341	0.723829	0.75103	0.77427	0.792889	0.807087	0.817347	0.824408	0.829251	0.832641	0.834505	0.835324	0.834569	0.832374	0.829056	0.825077	0.820482	0.815766	0.811134	0.806092	0.801182	0.796485	0.791923	0.787491	0.783648	0.780602	0.778007	0.7757	0.773514	0.7715	0.769485	0.76725	0.76498	0.762294	0.759447	0.756321	0.752232	0.747353	0.742167	0.736691	0.730817	0.725048	0.719472	0.713944	0.708709	0.703718	0.699075	0.69485	0.691347
SP14:11127	6M502A	No	0.164868	0.171036	0.178948	0.18777	0.196494	0.204875	0.212315	0.2179	0.221454	0.223234	0.223757	0.223191	0.221759	0.219721	0.217183	0.214187	0.210848	0.207432	0.204113	0.200785	0.197497	0.194271	0.191041	0.187999	0.185226	0.182852	0.180881	0.179332	0.178326	0.177682	0.177454	0.177642	0.178283	0.17942	0.181727	0.186531	0.195374	0.209119	0.226789	0.246977	0.268383	0.289053	0.307777	0.324047	0.337954	0.350346	0.361661	0.371949	0.380383	0.385991	0.388332	0.387744	0.384227	0.378023	0.369981	0.361423	0.353608	0.347148	0.342127	0.338388	0.335584	0.333603	0.332157	0.330979	0.329871	0.328573	0.327001	0.32525	0.323904	0.323355	0.323963	0.325825	0.329317	0.334583	0.341814	0.351017	0.362172	0.374963	0.388717	0.402874	0.41705	0.430566	0.443107	0.454552	0.464869	0.475062	0.487015	0.503108	0.524749	0.551526	0.581836	0.614631	0.647957	0.679264	0.707321	0.731353	0.750809	0.765583	0.776318	0.783765	0.788959	0.792524	0.794577	0.795567	0.794984	0.793076	0.789899	0.786021	0.781769	0.777158	0.772488	0.767561	0.762545	0.757736	0.75314	0.748873	0.744962	0.741578	0.738797	0.736377	0.734091	0.732066	0.730025	0.727752	0.72536	0.722727	0.720012	0.716646	0.712341	0.707248	0.701569	0.695621	0.689454	0.683281	0.677461	0.671445	0.665727	0.660523	0.655624	0.651214	0.647237
SP14:11128	78551S	No	0.133533	0.13879	0.145462	0.152874	0.160308	0.167341	0.173569	0.178323	0.181284	0.182676	0.183084	0.182509	0.181222	0.179407	0.177186	0.174537	0.171618	0.168713	0.165934	0.163075	0.160295	0.157543	0.154818	0.152245	0.149837	0.147805	0.146085	0.14474	0.143815	0.143261	0.143082	0.143253	0.143877	0.144984	0.147059	0.151382	0.15911	0.170916	0.1858	0.202668	0.220605	0.237886	0.253615	0.267184	0.278704	0.288968	0.298303	0.306711	0.313626	0.318225	0.320201	0.319898	0.317207	0.312359	0.305912	0.298964	0.292659	0.28747	0.283334	0.280209	0.277793	0.276088	0.274882	0.273863	0.272964	0.271861	0.270507	0.269016	0.267825	0.267433	0.268032	0.269655	0.272608	0.277096	0.283264	0.291063	0.300481	0.311344	0.323108	0.335261	0.34736	0.358921	0.369654	0.379323	0.387963	0.396505	0.406748	0.420697	0.439504	0.463187	0.490149	0.519583	0.549942	0.578993	0.605477	0.62839	0.647179	0.661501	0.67209	0.679576	0.684666	0.688043	0.690056	0.69088	0.690081	0.687703	0.684279	0.680141	0.675406	0.670458	0.665677	0.660653	0.655634	0.650759	0.64602	0.641621	0.637841	0.634647	0.632039	0.629774	0.627584	0.625563	0.623474	0.621151	0.618939	0.616341	0.613681	0.610385	0.606267	0.601611	0.596425	0.590869	0.585103	0.579564	0.574246	0.569091	0.564168	0.559492	0.555192	0.551124	0.547853
SP14:11129	87916W	Yes	0.183651	0.190776	0.199786	0.209663	0.219532	0.228871	0.237162	0.243418	0.247304	0.249328	0.249974	0.249318	0.247882	0.245722	0.243019	0.239848	0.236273	0.232615	0.229047	0.225484	0.221992	0.218493	0.214978	0.211691	0.20867	0.206119	0.203987	0.202356	0.201233	0.200553	0.20034	0.200532	0.201251	0.202572	0.205065	0.21026	0.219869	0.234749	0.253849	0.275564	0.298446	0.320166	0.339661	0.356269	0.370102	0.382369	0.3938	0.404396	0.41312	0.419011	0.421797	0.421694	0.418667	0.412708	0.404455	0.395529	0.387352	0.38066	0.375432	0.37157	0.368698	0.366675	0.365179	0.363921	0.362808	0.361497	0.359804	0.358019	0.356654	0.356218	0.356837	0.358712	0.36228	0.367606	0.374896	0.384056	0.395106	0.407681	0.421034	0.434707	0.448284	0.461299	0.473262	0.484054	0.493789	0.503406	0.514521	0.529073	0.548272	0.571405	0.597082	0.624511	0.652027	0.677546	0.700341	0.719753	0.735461	0.747691	0.756639	0.762923	0.76707	0.769958	0.771697	0.772622	0.772201	0.770628	0.76807	0.764915	0.761266	0.757251	0.753328	0.749161	0.745054	0.74107	0.737193	0.733528	0.730347	0.727818	0.725543	0.723746	0.72173	0.720092	0.718552	0.716619	0.714753	0.712637	0.710495	0.70799	0.704643	0.700571	0.696121	0.691331	0.686423	0.681591	0.676794	0.67208	0.667698	0.663621	0.659584	0.655893	0.65285
SP14:11130	91IFC2	No	0.17347	0.1799	0.188003	0.196894	0.205825	0.214257	0.2217	0.227407	0.230925	0.23262	0.233167	0.23264	0.231278	0.22922	0.226724	0.223669	0.220223	0.216712	0.21332	0.209878	0.206458	0.203091	0.199691	0.19645	0.19355	0.191027	0.188914	0.187301	0.186154	0.185444	0.185284	0.18551	0.186211	0.187544	0.190115	0.195378	0.204931	0.219604	0.238026	0.258719	0.280332	0.30095	0.3196	0.335729	0.349408	0.361536	0.372579	0.382486	0.390443	0.395531	0.39757	0.397002	0.393659	0.387777	0.379934	0.371607	0.364023	0.357735	0.352731	0.348953	0.346074	0.344028	0.342601	0.341435	0.340391	0.339191	0.337652	0.335873	0.334414	0.333872	0.3345	0.336386	0.339896	0.34518	0.352372	0.361506	0.372456	0.384926	0.398392	0.412299	0.426013	0.43902	0.451008	0.461919	0.471748	0.481461	0.492858	0.508174	0.528676	0.553689	0.581582	0.611687	0.642262	0.670935	0.696727	0.718855	0.736863	0.75069	0.760934	0.768011	0.772895	0.776152	0.778138	0.779012	0.778365	0.776417	0.773435	0.769655	0.765593	0.760979	0.756309	0.751401	0.746422	0.741609	0.736993	0.732601	0.728746	0.725308	0.722332	0.719973	0.717577	0.715301	0.713249	0.710874	0.708592	0.706158	0.703538	0.700383	0.696289	0.691523	0.686349	0.680947	0.675251	0.669688	0.664396	0.659358	0.654469	0.649858	0.645456	0.641577	0.638337
SP14:11131	A272	No	0.152818	0.158929	0.166763	0.175245	0.183824	0.191871	0.198977	0.204408	0.207842	0.209613	0.210158	0.209685	0.208461	0.206589	0.204267	0.201468	0.198334	0.195106	0.191945	0.188781	0.185612	0.182461	0.179313	0.176339	0.173676	0.171341	0.16936	0.167805	0.166774	0.166112	0.165886	0.166104	0.166801	0.168093	0.170476	0.175347	0.184236	0.197844	0.214969	0.234197	0.254438	0.273703	0.291051	0.305808	0.318031	0.32877	0.338703	0.347832	0.355304	0.360253	0.362444	0.362265	0.359644	0.354479	0.34738	0.339599	0.332458	0.326611	0.321997	0.31853	0.315897	0.31402	0.312659	0.311562	0.310605	0.309438	0.307955	0.306351	0.30518	0.304776	0.305347	0.307016	0.310231	0.315013	0.321587	0.329878	0.33986	0.351244	0.363333	0.375713	0.388082	0.399925	0.410778	0.420579	0.429304	0.437822	0.447874	0.461334	0.479143	0.500849	0.525185	0.5515	0.578205	0.603354	0.625875	0.645401	0.661274	0.673466	0.682356	0.688532	0.692856	0.695779	0.697435	0.698145	0.697535	0.695596	0.692692	0.689147	0.685264	0.681074	0.676818	0.672293	0.667903	0.663719	0.659672	0.655856	0.652548	0.649818	0.647476	0.645454	0.643441	0.641785	0.640097	0.638135	0.635963	0.633751	0.631508	0.628802	0.625353	0.621309	0.616884	0.612315	0.60769	0.603018	0.598326	0.59386	0.589577	0.585616	0.581777	0.57847	0.575403
SP14:11132	A340	No	0.180656	0.186997	0.195045	0.203793	0.212523	0.2208	0.228159	0.233773	0.237373	0.239165	0.239788	0.239419	0.238287	0.236558	0.234243	0.231408	0.22816	0.224772	0.221499	0.21818	0.214803	0.211401	0.207977	0.204718	0.201775	0.199275	0.19716	0.195462	0.194417	0.193774	0.193649	0.19398	0.194769	0.196159	0.19877	0.204093	0.213737	0.228434	0.246725	0.266781	0.287567	0.307313	0.325164	0.340514	0.353268	0.364429	0.374546	0.383584	0.390761	0.395211	0.396925	0.39639	0.393363	0.388013	0.380902	0.373231	0.366263	0.36053	0.35589	0.352292	0.349536	0.34759	0.346276	0.345299	0.344501	0.343465	0.34205	0.340475	0.339169	0.338705	0.339394	0.341218	0.344473	0.349408	0.356105	0.364461	0.374528	0.385981	0.398234	0.410852	0.423401	0.435323	0.446258	0.456022	0.464737	0.473284	0.483336	0.496788	0.514756	0.536574	0.560849	0.587154	0.613824	0.638903	0.661445	0.680913	0.696693	0.708619	0.717476	0.723717	0.727947	0.731082	0.73285	0.733585	0.733087	0.731225	0.728371	0.724894	0.720948	0.716643	0.712591	0.708273	0.703729	0.699476	0.69534	0.691459	0.687945	0.684942	0.682581	0.680392	0.67827	0.676416	0.67457	0.672455	0.670381	0.668136	0.665836	0.663043	0.659479	0.655359	0.651027	0.64641	0.641701	0.637041	0.632519	0.62813	0.623843	0.619824	0.616182	0.612751	0.609857
SP14:11135	AQA3	No	0.131712	0.137446	0.144754	0.152742	0.160771	0.168351	0.175055	0.180181	0.183379	0.184931	0.185397	0.184823	0.183569	0.181724	0.179409	0.176649	0.173603	0.17044	0.167326	0.16419	0.161102	0.158011	0.154895	0.151976	0.149352	0.147073	0.145127	0.143645	0.142615	0.141933	0.141725	0.141917	0.142552	0.143702	0.145954	0.150626	0.159147	0.172244	0.188801	0.207518	0.227322	0.246329	0.263576	0.278369	0.290777	0.301695	0.311765	0.320992	0.328495	0.3334	0.335418	0.334958	0.331904	0.326433	0.319103	0.311194	0.303941	0.297961	0.293242	0.28967	0.286978	0.285062	0.283695	0.282591	0.281607	0.280412	0.27894	0.277325	0.27607	0.275602	0.276162	0.27785	0.281103	0.285941	0.292532	0.30086	0.310969	0.322583	0.335056	0.347879	0.36066	0.372833	0.384143	0.39445	0.403718	0.412892	0.423718	0.438322	0.457935	0.481963	0.509185	0.538691	0.568812	0.597155	0.622668	0.644621	0.662461	0.676064	0.685997	0.692794	0.697487	0.700578	0.702385	0.703132	0.702549	0.700572	0.697586	0.693717	0.689462	0.684921	0.680224	0.675354	0.670549	0.665746	0.661337	0.657099	0.653338	0.65014	0.647306	0.644871	0.642407	0.640289	0.638204	0.636004	0.633736	0.631114	0.628507	0.625397	0.621308	0.6164	0.611112	0.605664	0.600011	0.594473	0.589133	0.583886	0.578896	0.574182	0.569789	0.565838	0.562426
SP14:11136	AusTRCF_306238	No	0.119269	0.125317	0.132888	0.14119	0.149334	0.157061	0.163892	0.169128	0.172525	0.174259	0.174902	0.174559	0.173461	0.171822	0.169729	0.167152	0.164232	0.161236	0.158292	0.155274	0.152226	0.149247	0.146194	0.143294	0.140727	0.138506	0.136647	0.135227	0.134256	0.133703	0.133585	0.133893	0.134639	0.135994	0.138436	0.143355	0.152179	0.165628	0.182486	0.201425	0.221307	0.240373	0.257812	0.272872	0.285438	0.296573	0.306953	0.316476	0.32421	0.329213	0.331423	0.331242	0.328363	0.322698	0.314928	0.306519	0.298978	0.292863	0.288028	0.284469	0.281742	0.27984	0.278516	0.277552	0.276711	0.27566	0.274343	0.272827	0.271603	0.271147	0.271723	0.273505	0.276747	0.281579	0.288204	0.296565	0.306709	0.318395	0.331073	0.344365	0.357654	0.370531	0.382523	0.393551	0.403626	0.413495	0.425045	0.440655	0.461763	0.487566	0.516868	0.549358	0.582868	0.614779	0.643872	0.669087	0.689725	0.705707	0.717453	0.725705	0.731407	0.735606	0.738103	0.739262	0.738883	0.737048	0.734094	0.730331	0.726079	0.721287	0.716439	0.71161	0.706297	0.701303	0.696582	0.691904	0.687762	0.684305	0.681426	0.678706	0.67647	0.674399	0.672189	0.670009	0.667668	0.664862	0.661786	0.658402	0.65383	0.648392	0.642764	0.636632	0.630161	0.623674	0.617689	0.611794	0.606064	0.600761	0.595604	0.59102	0.587355
SP14:11137	B-18_INBR.FR.SUPERGOLD	No	0.180947	0.186663	0.194116	0.202479	0.21082	0.218849	0.225949	0.23133	0.234634	0.236197	0.236552	0.235879	0.234372	0.232289	0.229692	0.226603	0.223126	0.219616	0.216191	0.2127	0.209233	0.205846	0.202403	0.199107	0.19612	0.193521	0.191394	0.18972	0.188515	0.1878	0.187574	0.187854	0.188588	0.189925	0.192519	0.197789	0.207363	0.221965	0.24026	0.260719	0.282129	0.302424	0.320629	0.336053	0.348761	0.359841	0.369988	0.379235	0.386792	0.391708	0.393774	0.393538	0.390847	0.385684	0.37854	0.370702	0.363477	0.357492	0.352692	0.349103	0.34632	0.344391	0.342975	0.341853	0.340915	0.339741	0.338242	0.336616	0.335414	0.334994	0.335675	0.337543	0.340982	0.346072	0.352993	0.361578	0.3719	0.383642	0.396148	0.408928	0.421572	0.433523	0.444472	0.454446	0.463338	0.471941	0.482205	0.495949	0.514297	0.536586	0.561481	0.588534	0.616023	0.641895	0.66521	0.685046	0.701266	0.713549	0.722314	0.7284	0.732423	0.735234	0.736744	0.737306	0.736645	0.734425	0.731353	0.727516	0.723402	0.718704	0.71403	0.709326	0.704546	0.699895	0.695457	0.691269	0.687563	0.684625	0.682083	0.679769	0.677577	0.675549	0.673549	0.671359	0.66907	0.666737	0.664336	0.661536	0.65797	0.653635	0.649108	0.644239	0.639197	0.634376	0.629776	0.62524	0.620955	0.617035	0.613164	0.609928	0.607234
SP14:11138	B14	No	0.157872	0.164152	0.172125	0.180855	0.18956	0.197743	0.205018	0.21061	0.214125	0.215839	0.216394	0.215938	0.214667	0.21284	0.210444	0.207523	0.204257	0.200894	0.197641	0.194338	0.191007	0.187723	0.184407	0.181236	0.178395	0.17598	0.173932	0.172347	0.171245	0.170607	0.170477	0.170776	0.171578	0.172988	0.175639	0.180921	0.190451	0.204898	0.223078	0.243448	0.264964	0.28569	0.304553	0.320658	0.333886	0.345456	0.356229	0.366115	0.374127	0.379186	0.381238	0.380894	0.377864	0.372027	0.364021	0.355316	0.347402	0.340913	0.335762	0.331808	0.328751	0.326562	0.325039	0.323848	0.322808	0.321607	0.320105	0.31835	0.317018	0.31657	0.317233	0.319128	0.322701	0.327969	0.335122	0.344125	0.354967	0.367466	0.380922	0.394734	0.408534	0.421738	0.433976	0.445089	0.455112	0.464951	0.476692	0.492569	0.513667	0.539343	0.56829	0.59993	0.632318	0.662916	0.690524	0.714179	0.733686	0.748748	0.759754	0.767294	0.772447	0.776031	0.77816	0.779135	0.778501	0.776265	0.773009	0.768949	0.764322	0.759251	0.754375	0.74913	0.743754	0.738622	0.73364	0.72886	0.724766	0.721398	0.718342	0.715671	0.713201	0.710881	0.708557	0.706102	0.703733	0.701011	0.698211	0.694932	0.690687	0.685632	0.680173	0.674377	0.668294	0.662378	0.656888	0.651534	0.646235	0.641344	0.636813	0.632763	0.629424
SP14:11141	BEI_10_=_NORTH_10	No	0.177427	0.183782	0.191856	0.200741	0.209605	0.218059	0.225462	0.231083	0.234616	0.236246	0.236642	0.235929	0.23429	0.232082	0.229367	0.226156	0.222644	0.219056	0.215584	0.212144	0.208747	0.205408	0.202066	0.198836	0.195988	0.1935	0.191404	0.189777	0.188625	0.187862	0.187525	0.187704	0.188292	0.18948	0.191854	0.196816	0.20595	0.22009	0.238161	0.258819	0.280826	0.302014	0.321159	0.337583	0.351336	0.363467	0.374631	0.384821	0.393257	0.398859	0.401303	0.401073	0.398007	0.39202	0.383932	0.375199	0.367277	0.36072	0.355494	0.351553	0.348546	0.34643	0.34478	0.343428	0.342282	0.340888	0.339187	0.33742	0.335995	0.335515	0.336146	0.338095	0.34174	0.34716	0.354645	0.364058	0.375358	0.388332	0.402249	0.416587	0.430849	0.444457	0.457044	0.468478	0.47887	0.489124	0.501258	0.517701	0.539703	0.566799	0.597397	0.630852	0.664893	0.697115	0.72623	0.751104	0.77154	0.787229	0.798759	0.806755	0.812361	0.816374	0.818647	0.819674	0.819103	0.816718	0.813399	0.809182	0.804403	0.799164	0.794065	0.788612	0.783071	0.777799	0.772672	0.767732	0.763459	0.760152	0.757207	0.754561	0.752121	0.749846	0.747481	0.745088	0.742572	0.739598	0.736614	0.733153	0.728744	0.72351	0.717864	0.711765	0.70558	0.699433	0.69358	0.687913	0.682489	0.677383	0.672497	0.668181	0.664473
SP14:11142	BO9	No	0.167538	0.173591	0.181407	0.19006	0.198765	0.207033	0.214355	0.21997	0.223518	0.225197	0.225733	0.225143	0.223686	0.221664	0.219108	0.21606	0.212652	0.209199	0.205866	0.202445	0.199103	0.195773	0.192485	0.189368	0.186549	0.184135	0.182065	0.180487	0.179405	0.178701	0.178476	0.178655	0.179314	0.180559	0.182956	0.187902	0.196992	0.211052	0.229067	0.249629	0.271569	0.292833	0.312216	0.328997	0.343136	0.355769	0.367594	0.378374	0.387293	0.393098	0.395526	0.395075	0.39158	0.385085	0.376365	0.36701	0.358573	0.351611	0.346177	0.342139	0.338952	0.336721	0.335134	0.333819	0.332621	0.331267	0.329551	0.327645	0.326174	0.325581	0.326165	0.32807	0.331675	0.337082	0.344475	0.353949	0.365488	0.378662	0.392907	0.407546	0.4222	0.436225	0.44918	0.461123	0.471983	0.482743	0.495404	0.512289	0.534829	0.562241	0.59303	0.626266	0.659803	0.691022	0.718641	0.742179	0.761402	0.77594	0.786479	0.793701	0.798577	0.801794	0.803844	0.804903	0.804501	0.80263	0.799706	0.795839	0.791653	0.786984	0.782297	0.777378	0.772389	0.767526	0.762865	0.758506	0.754532	0.751108	0.747881	0.745117	0.742718	0.740536	0.738473	0.736234	0.733949	0.731405	0.728467	0.725141	0.720931	0.715747	0.710097	0.704217	0.698074	0.692066	0.686397	0.680904	0.675459	0.670287	0.665516	0.661248	0.657563
SP14:11204	CI_40H	Yes	0.18448	0.191488	0.200355	0.210004	0.219621	0.228741	0.236842	0.243024	0.246867	0.248818	0.249509	0.248945	0.247454	0.245337	0.242666	0.239364	0.235673	0.231936	0.228289	0.224585	0.220949	0.217337	0.213724	0.210227	0.207099	0.204459	0.202178	0.200453	0.199246	0.198536	0.198358	0.19862	0.199355	0.20074	0.203443	0.208996	0.219096	0.234704	0.254525	0.276858	0.300365	0.322947	0.34342	0.361057	0.375873	0.388953	0.400948	0.411738	0.420488	0.42598	0.428193	0.427607	0.423986	0.417466	0.408822	0.399653	0.391331	0.384458	0.379002	0.374798	0.371554	0.36929	0.367683	0.366403	0.365304	0.36401	0.362345	0.360421	0.358887	0.358331	0.35904	0.361151	0.365009	0.370766	0.378556	0.388312	0.40011	0.41363	0.428137	0.443109	0.457924	0.471986	0.485006	0.496816	0.507466	0.518018	0.530454	0.547105	0.569346	0.596453	0.62687	0.659743	0.692869	0.724056	0.752038	0.776021	0.795648	0.810714	0.821625	0.829302	0.834579	0.838164	0.840476	0.841474	0.840955	0.838831	0.835591	0.831578	0.827082	0.82215	0.81719	0.812123	0.806833	0.801561	0.796598	0.79175	0.78753	0.784087	0.780964	0.778174	0.775693	0.773277	0.770971	0.768478	0.766068	0.763376	0.760425	0.756957	0.752609	0.747452	0.741915	0.735881	0.729567	0.723605	0.717948	0.712488	0.707136	0.702015	0.697153	0.6929	0.68944
SP14:11222	CR14	No	0.175549	0.182048	0.190392	0.19954	0.208688	0.217354	0.225044	0.230983	0.234706	0.23655	0.237143	0.236596	0.235235	0.233259	0.230654	0.227475	0.22398	0.22038	0.216899	0.213314	0.209721	0.206224	0.202687	0.199324	0.196273	0.193708	0.19155	0.189854	0.188677	0.18797	0.187763	0.188019	0.188787	0.190174	0.192801	0.198194	0.208048	0.223231	0.242381	0.26384	0.286483	0.308195	0.327981	0.345209	0.359808	0.3728	0.384813	0.395651	0.40438	0.409916	0.412096	0.411434	0.407777	0.401223	0.392513	0.383262	0.374915	0.368096	0.362715	0.358634	0.355544	0.353405	0.351864	0.350648	0.349611	0.34838	0.346784	0.344907	0.343392	0.342833	0.343504	0.345529	0.349291	0.35494	0.362596	0.372194	0.38381	0.397109	0.411523	0.42638	0.441186	0.455356	0.46839	0.480279	0.491099	0.501797	0.514377	0.531123	0.553333	0.580418	0.61071	0.643313	0.676104	0.706706	0.733965	0.757127	0.775925	0.790319	0.800849	0.808206	0.8132	0.816698	0.818702	0.819571	0.819056	0.817281	0.814565	0.811094	0.807037	0.80227	0.797769	0.793096	0.788239	0.783564	0.779161	0.774856	0.770971	0.767893	0.765036	0.762622	0.760439	0.758337	0.756246	0.754049	0.751944	0.74927	0.74648	0.743404	0.739344	0.734477	0.7292	0.7234	0.717295	0.711278	0.705619	0.700135	0.694839	0.689826	0.685003	0.680753	0.677078
SP14:11223	CS405	No	0.165855	0.172395	0.180699	0.189904	0.199113	0.207835	0.215598	0.221585	0.225371	0.227273	0.227918	0.227446	0.226214	0.224323	0.22181	0.218688	0.215138	0.21151	0.207955	0.204354	0.200683	0.197015	0.193304	0.189739	0.186608	0.18395	0.18166	0.179886	0.178695	0.177994	0.17783	0.178131	0.178952	0.18042	0.183204	0.188832	0.199134	0.215118	0.23532	0.258041	0.281961	0.305011	0.326244	0.344665	0.36004	0.373772	0.386759	0.398782	0.408414	0.414449	0.416774	0.415946	0.411859	0.404339	0.394273	0.383528	0.373911	0.366131	0.35998	0.355382	0.351926	0.349451	0.347708	0.346438	0.345441	0.344212	0.342495	0.340591	0.339069	0.338551	0.339326	0.34145	0.345421	0.351343	0.359481	0.369641	0.381892	0.395996	0.411241	0.427024	0.442918	0.458337	0.472564	0.485475	0.497534	0.509757	0.523925	0.542515	0.56685	0.596093	0.628897	0.664403	0.700194	0.733496	0.763048	0.788348	0.808959	0.824723	0.836241	0.844377	0.850089	0.854207	0.856608	0.857637	0.857297	0.85531	0.852421	0.848942	0.844883	0.840444	0.83592	0.831181	0.826148	0.821225	0.816542	0.81196	0.80776	0.804367	0.801361	0.798531	0.79611	0.794024	0.791785	0.789394	0.787048	0.784232	0.781117	0.777519	0.772805	0.767373	0.761577	0.755218	0.748618	0.742062	0.735674	0.729607	0.723577	0.717934	0.71245	0.707571	0.70338
SP14:11225	DE2	No	0.135739	0.141586	0.149075	0.15735	0.165617	0.173484	0.180501	0.185843	0.189243	0.190909	0.191413	0.190875	0.18955	0.187624	0.185228	0.182368	0.179161	0.175941	0.172814	0.169658	0.166559	0.163515	0.160427	0.157517	0.154938	0.152684	0.150796	0.149401	0.148422	0.14777	0.14753	0.147698	0.148327	0.149475	0.151676	0.156236	0.164597	0.177552	0.194173	0.213193	0.233486	0.253039	0.270862	0.286382	0.299557	0.311418	0.32253	0.332691	0.341096	0.346716	0.34921	0.348988	0.345903	0.339962	0.331897	0.323242	0.3154	0.309026	0.304081	0.300426	0.29767	0.295757	0.294363	0.293204	0.292162	0.290902	0.289357	0.287677	0.286333	0.285856	0.286429	0.288169	0.291502	0.296483	0.303297	0.311978	0.322499	0.334579	0.347622	0.361092	0.374562	0.38753	0.399662	0.410716	0.420758	0.430755	0.442422	0.458	0.478856	0.504447	0.53336	0.564806	0.596845	0.626933	0.653984	0.677168	0.69611	0.71062	0.721401	0.728902	0.734009	0.737477	0.739618	0.740782	0.740482	0.738925	0.73631	0.732667	0.728696	0.724439	0.72005	0.71557	0.710945	0.70651	0.702091	0.698072	0.694518	0.69144	0.688676	0.686393	0.684389	0.682331	0.680478	0.678423	0.676285	0.673855	0.67124	0.668139	0.664239	0.659368	0.653985	0.648338	0.642363	0.636528	0.631022	0.625577	0.620331	0.615129	0.610436	0.606174	0.602436
SP14:11228	EAST_028	No	0.18615	0.19264	0.200921	0.21005	0.219143	0.227801	0.235543	0.241414	0.24512	0.246946	0.247545	0.247047	0.245775	0.243838	0.241361	0.23824	0.2347	0.231131	0.227573	0.224012	0.220361	0.216751	0.213097	0.209622	0.206563	0.203868	0.201589	0.199852	0.198626	0.197907	0.197732	0.198088	0.198885	0.200379	0.203163	0.208823	0.219194	0.235033	0.254802	0.276839	0.299893	0.32206	0.34244	0.360263	0.375153	0.388274	0.400449	0.411498	0.420188	0.425593	0.427701	0.427064	0.42346	0.416797	0.407817	0.398122	0.389417	0.382317	0.376677	0.372344	0.36904	0.366659	0.365015	0.363833	0.362887	0.3617	0.360043	0.358176	0.356676	0.356166	0.356937	0.359027	0.3629	0.368642	0.376495	0.386348	0.398249	0.411892	0.426543	0.441749	0.456833	0.471261	0.48459	0.496588	0.507581	0.518501	0.531246	0.548319	0.571048	0.598349	0.628617	0.661219	0.69398	0.724361	0.751224	0.773945	0.792274	0.806059	0.81606	0.823154	0.8278	0.830957	0.832766	0.833646	0.832913	0.830735	0.82757	0.823621	0.819364	0.814606	0.809782	0.804785	0.799641	0.794692	0.789934	0.78525	0.781252	0.777939	0.775059	0.772398	0.769954	0.76756	0.765376	0.762948	0.760383	0.757664	0.755032	0.751766	0.74771	0.7429	0.737553	0.732015	0.726498	0.720871	0.71542	0.710333	0.705126	0.700383	0.696041	0.692211	0.688979
SP14:11229	Eng-Li_Chih	No	0.122409	0.127416	0.13383	0.140949	0.148027	0.15465	0.160565	0.165075	0.167897	0.169315	0.169798	0.169379	0.168318	0.166791	0.164802	0.162341	0.159548	0.156726	0.153983	0.151095	0.14817	0.145299	0.142402	0.139654	0.137202	0.135092	0.133278	0.131918	0.130975	0.130355	0.130192	0.130384	0.130948	0.132024	0.134142	0.138503	0.146486	0.158738	0.174183	0.191734	0.210451	0.228589	0.245453	0.260233	0.272522	0.283452	0.293769	0.303338	0.311088	0.316005	0.318023	0.317534	0.314322	0.308259	0.300041	0.291221	0.283366	0.277016	0.27206	0.268275	0.265317	0.263261	0.261828	0.260774	0.259856	0.258803	0.257451	0.255884	0.254584	0.254025	0.254536	0.256156	0.259268	0.263881	0.270153	0.278124	0.287844	0.299026	0.311301	0.324237	0.337319	0.350025	0.361927	0.372823	0.382938	0.393262	0.405256	0.421383	0.443143	0.469498	0.499609	0.533131	0.56802	0.601248	0.631569	0.658024	0.679905	0.696855	0.709553	0.718546	0.724784	0.729302	0.732108	0.733683	0.73341	0.731545	0.728343	0.724402	0.719872	0.715165	0.710312	0.705076	0.699373	0.693815	0.688335	0.683086	0.678343	0.674114	0.670363	0.666837	0.663912	0.661026	0.658391	0.655768	0.653128	0.649902	0.646338	0.64225	0.63709	0.630908	0.624335	0.617494	0.610223	0.603245	0.596581	0.590153	0.583959	0.578099	0.57252	0.567513	0.563322
SP14:11232	FBLA	No	0.15833	0.164687	0.172707	0.181553	0.190398	0.198827	0.206248	0.211861	0.215417	0.217224	0.217783	0.217195	0.21587	0.213889	0.211379	0.208382	0.205	0.201521	0.198154	0.194742	0.191348	0.187936	0.184544	0.181335	0.178416	0.175936	0.173833	0.172219	0.171141	0.170482	0.170286	0.170544	0.171261	0.172598	0.175115	0.18026	0.189604	0.203913	0.222056	0.242449	0.263968	0.284578	0.303306	0.319533	0.333189	0.345393	0.356674	0.366901	0.37512	0.380343	0.382413	0.381715	0.37826	0.372128	0.364074	0.355433	0.34765	0.341251	0.336177	0.332347	0.329443	0.327351	0.325879	0.324744	0.323778	0.322538	0.320928	0.319148	0.317795	0.317303	0.31794	0.319786	0.323297	0.328527	0.335666	0.344687	0.355582	0.368101	0.381701	0.395567	0.409459	0.422847	0.435135	0.446298	0.456492	0.466591	0.478462	0.494408	0.515781	0.541985	0.571574	0.603698	0.636521	0.667585	0.695617	0.719861	0.739769	0.755111	0.766462	0.77442	0.779859	0.783569	0.785869	0.787118	0.786743	0.784726	0.781764	0.778007	0.773856	0.769052	0.764292	0.759331	0.754277	0.749228	0.74429	0.739695	0.735455	0.731917	0.728799	0.726006	0.723549	0.721145	0.719042	0.716664	0.714104	0.711373	0.708336	0.704877	0.700506	0.695298	0.68949	0.683419	0.67729	0.671277	0.665421	0.659739	0.654175	0.648832	0.644022	0.639656	0.635825
SP14:11236	Ia_453	No	0.232629	0.238712	0.246859	0.256192	0.265885	0.275301	0.283693	0.290073	0.294132	0.296146	0.296678	0.296155	0.294825	0.29273	0.289951	0.286611	0.282931	0.279184	0.275507	0.271796	0.268036	0.264224	0.260352	0.25664	0.253366	0.250504	0.248025	0.246067	0.244684	0.243823	0.243527	0.243799	0.244566	0.246014	0.248835	0.254624	0.265274	0.281681	0.302496	0.326087	0.351434	0.376391	0.399553	0.419206	0.434722	0.44819	0.461294	0.473675	0.483621	0.490018	0.493156	0.493724	0.49105	0.484384	0.474142	0.46244	0.451703	0.442929	0.435979	0.430517	0.426159	0.422907	0.420503	0.418694	0.417244	0.415552	0.413383	0.411076	0.409363	0.408764	0.409528	0.411739	0.41588	0.42198	0.430354	0.440844	0.453573	0.468187	0.483751	0.499688	0.515593	0.530778	0.544445	0.556591	0.567611	0.578555	0.591365	0.608232	0.629716	0.654607	0.681718	0.710465	0.739052	0.765284	0.788117	0.807354	0.822879	0.834552	0.843169	0.849263	0.853347	0.856051	0.857639	0.858328	0.857573	0.855517	0.85252	0.848919	0.845138	0.841095	0.836956	0.832731	0.828473	0.824251	0.820211	0.816441	0.813184	0.810678	0.808423	0.80626	0.804446	0.802504	0.800767	0.798791	0.796606	0.794515	0.792305	0.789625	0.786493	0.782624	0.778433	0.773839	0.769393	0.764982	0.760558	0.756209	0.752144	0.748244	0.744829	0.741665	0.739122
SP14:11237	IA2132	No	0.203285	0.208178	0.214536	0.22189	0.229501	0.236838	0.243346	0.248341	0.251511	0.253093	0.253502	0.253025	0.251958	0.250328	0.248106	0.245394	0.242291	0.2391	0.236007	0.232911	0.229737	0.226476	0.22318	0.22004	0.217225	0.214808	0.212681	0.211031	0.209881	0.209168	0.208925	0.209173	0.209902	0.21118	0.213649	0.218704	0.227942	0.242073	0.259531	0.27888	0.299397	0.319511	0.338298	0.354477	0.367457	0.378663	0.389275	0.399061	0.40662	0.411188	0.413162	0.413228	0.410892	0.405618	0.397779	0.388782	0.380532	0.373871	0.368535	0.364177	0.360661	0.357987	0.356166	0.354872	0.353883	0.352669	0.351018	0.349105	0.347631	0.347182	0.347833	0.349635	0.353062	0.35815	0.365061	0.373718	0.384151	0.396178	0.409006	0.422023	0.435118	0.447565	0.458744	0.468634	0.477464	0.486119	0.496426	0.510307	0.52813	0.548925	0.571545	0.595783	0.620302	0.643088	0.663206	0.680426	0.69445	0.705038	0.712827	0.718215	0.721776	0.724195	0.725644	0.726178	0.725373	0.723156	0.720208	0.716747	0.713076	0.708919	0.704903	0.700902	0.696819	0.69273	0.688887	0.685319	0.682172	0.679708	0.677435	0.675347	0.673369	0.671567	0.66998	0.667955	0.66578	0.66372	0.661556	0.659021	0.656073	0.652374	0.648467	0.644452	0.640429	0.636572	0.632573	0.6286	0.624859	0.621365	0.618289	0.615361	0.612858
SP14:11240	IBB14	No	0.160113	0.166369	0.17425	0.182865	0.191441	0.199583	0.206804	0.212261	0.215637	0.217267	0.217676	0.216989	0.215468	0.21333	0.210749	0.207685	0.204268	0.2008	0.197443	0.194084	0.190738	0.187434	0.184195	0.181079	0.17823	0.175778	0.173753	0.172179	0.171089	0.170415	0.170216	0.170422	0.171085	0.172398	0.174891	0.179923	0.189034	0.202983	0.220697	0.240797	0.26225	0.282978	0.301758	0.317927	0.331547	0.343652	0.354802	0.364937	0.373298	0.378793	0.381083	0.380576	0.3772	0.371026	0.362875	0.354182	0.346219	0.339626	0.334379	0.330388	0.327303	0.325114	0.323547	0.322279	0.321046	0.31959	0.317862	0.316016	0.314593	0.314012	0.314622	0.316531	0.320091	0.32541	0.332702	0.342052	0.353367	0.366365	0.380368	0.394846	0.409279	0.423086	0.435947	0.44768	0.458293	0.468905	0.481458	0.498631	0.521875	0.550578	0.583117	0.618641	0.654936	0.6892	0.719957	0.746323	0.767664	0.78387	0.79566	0.803919	0.809342	0.813037	0.815233	0.816137	0.815444	0.812962	0.809298	0.804658	0.799643	0.79421	0.788733	0.783078	0.77712	0.771285	0.765929	0.760815	0.756166	0.752275	0.748924	0.745834	0.743114	0.740437	0.737959	0.73529	0.732374	0.729363	0.726143	0.722303	0.717517	0.711642	0.705328	0.69882	0.692215	0.68571	0.679283	0.672977	0.666978	0.661338	0.656139	0.651612	0.64801
SP14:11241	IBB15	No	0.152935	0.158233	0.164893	0.172303	0.179745	0.186815	0.193111	0.197837	0.200811	0.202278	0.202622	0.202052	0.20078	0.199012	0.196777	0.194073	0.190986	0.187863	0.184879	0.181833	0.178797	0.175779	0.172735	0.169828	0.16725	0.165013	0.163077	0.161629	0.160635	0.160011	0.159792	0.160032	0.160666	0.161881	0.164215	0.168899	0.177349	0.190244	0.206434	0.224616	0.24384	0.262463	0.279511	0.294349	0.306874	0.317929	0.328181	0.337521	0.345062	0.349768	0.35156	0.350934	0.347851	0.342274	0.33484	0.326897	0.319683	0.313751	0.309001	0.305361	0.30254	0.300494	0.299032	0.297923	0.296965	0.295745	0.294189	0.292476	0.291159	0.290669	0.291206	0.292888	0.296076	0.300864	0.307515	0.315924	0.326122	0.337947	0.350666	0.363817	0.377021	0.389812	0.401617	0.412316	0.422075	0.431666	0.443091	0.458662	0.479593	0.505345	0.534574	0.56642	0.599031	0.630003	0.657919	0.681862	0.701588	0.716638	0.727701	0.735518	0.74076	0.744365	0.746566	0.747654	0.747176	0.745166	0.742143	0.738139	0.733745	0.729051	0.72423	0.719175	0.71391	0.708769	0.703797	0.698997	0.694777	0.691381	0.688345	0.685565	0.682993	0.680579	0.678269	0.675863	0.673401	0.670628	0.667851	0.664408	0.660103	0.654904	0.64925	0.643219	0.637134	0.631224	0.625403	0.619731	0.614382	0.609326	0.604747	0.600577	0.597048
SP14:11242	IBC2	No	0.170377	0.176797	0.185092	0.194175	0.203257	0.211919	0.219546	0.225417	0.229057	0.230898	0.231592	0.231137	0.229909	0.228028	0.225532	0.222468	0.219046	0.215522	0.212086	0.208581	0.205062	0.201602	0.198053	0.19471	0.191692	0.189096	0.186903	0.185194	0.18404	0.183332	0.183162	0.183402	0.184164	0.185522	0.188136	0.193524	0.203339	0.218327	0.237205	0.258263	0.280282	0.301235	0.320304	0.336738	0.350504	0.362702	0.374003	0.384292	0.39256	0.397792	0.400084	0.399742	0.396463	0.39034	0.382145	0.373309	0.365269	0.358749	0.353574	0.349663	0.346736	0.344696	0.34322	0.342127	0.341146	0.339925	0.338425	0.336771	0.335324	0.334784	0.335408	0.337237	0.34074	0.345985	0.353112	0.362066	0.372789	0.385034	0.398278	0.411962	0.425434	0.438275	0.45014	0.460852	0.470532	0.480154	0.491281	0.50594	0.52537	0.548562	0.574143	0.601588	0.629123	0.654476	0.676843	0.695672	0.711089	0.722687	0.731098	0.736995	0.740966	0.7437	0.745332	0.746175	0.74588	0.744305	0.742013	0.739014	0.735632	0.731805	0.728102	0.724117	0.720115	0.71617	0.71224	0.708547	0.705179	0.702433	0.700086	0.697998	0.695943	0.693972	0.692145	0.690064	0.688304	0.686127	0.683924	0.681322	0.67794	0.6738	0.669256	0.66463	0.659873	0.655127	0.650537	0.646054	0.64181	0.637803	0.633915	0.630428	0.627609
SP14:11243	ICI_193	No	0.143934	0.148953	0.15534	0.162424	0.169512	0.17616	0.182075	0.186583	0.189345	0.190762	0.191141	0.190659	0.18946	0.18775	0.185698	0.183218	0.180398	0.177605	0.174882	0.172125	0.169366	0.166661	0.163998	0.161418	0.159163	0.157185	0.155473	0.154159	0.153252	0.152733	0.152561	0.152756	0.153398	0.154522	0.156694	0.161075	0.168846	0.180525	0.19496	0.211172	0.228405	0.245053	0.260299	0.273423	0.284354	0.293893	0.302571	0.310414	0.316715	0.320811	0.322525	0.322284	0.31992	0.315488	0.309437	0.302774	0.296602	0.291549	0.287521	0.284389	0.281905	0.280139	0.278848	0.277832	0.27691	0.275799	0.274441	0.272945	0.271782	0.271319	0.271844	0.273302	0.27619	0.280444	0.286326	0.293792	0.302843	0.313296	0.324541	0.336192	0.347856	0.358984	0.369274	0.378622	0.386783	0.394724	0.404244	0.417476	0.435512	0.457853	0.483281	0.511403	0.540474	0.568293	0.59367	0.61583	0.634086	0.648139	0.658551	0.665954	0.671142	0.674648	0.67664	0.677681	0.677127	0.675064	0.672036	0.668177	0.663745	0.65899	0.654214	0.64922	0.644153	0.639213	0.634556	0.630199	0.626235	0.622959	0.62012	0.617674	0.615325	0.613272	0.6112	0.608951	0.606661	0.60405	0.601402	0.598272	0.594187	0.589559	0.584596	0.579363	0.574101	0.568893	0.563719	0.558703	0.554026	0.549602	0.545464	0.541799	0.538858
SP14:11244	ICI_441	No	0.157511	0.164246	0.172804	0.18218	0.191636	0.200568	0.208554	0.214704	0.218564	0.220559	0.221215	0.220674	0.219215	0.21711	0.214555	0.211412	0.20785	0.204259	0.200729	0.1972	0.193668	0.190193	0.186727	0.183424	0.180451	0.177914	0.175802	0.174177	0.173088	0.172427	0.172249	0.172553	0.173258	0.174601	0.177099	0.182263	0.191781	0.206538	0.225467	0.247029	0.269795	0.291677	0.311559	0.328769	0.343456	0.356584	0.36871	0.37968	0.388644	0.394531	0.397062	0.396588	0.393074	0.386626	0.378156	0.369121	0.360939	0.354207	0.348893	0.344905	0.34191	0.339853	0.338293	0.337061	0.33598	0.334654	0.332937	0.331083	0.329651	0.329147	0.329787	0.331768	0.335525	0.341156	0.348812	0.358517	0.370197	0.383627	0.397995	0.412802	0.427567	0.441694	0.454773	0.466656	0.477377	0.488031	0.500455	0.516983	0.539036	0.566269	0.596823	0.629931	0.663461	0.695063	0.723598	0.748103	0.768241	0.7837	0.79504	0.803052	0.80875	0.812654	0.814985	0.816194	0.815958	0.813923	0.810929	0.807219	0.802891	0.798112	0.793358	0.788435	0.783365	0.77848	0.773631	0.769219	0.765145	0.76187	0.759109	0.756608	0.754274	0.752274	0.750234	0.747878	0.745652	0.743021	0.740249	0.736904	0.732634	0.727593	0.721977	0.716027	0.709851	0.703785	0.697806	0.692041	0.686526	0.681301	0.676196	0.671805	0.667831
SP14:11245	ICI_740	No	0.167343	0.173877	0.182296	0.191599	0.20093	0.209853	0.217822	0.223914	0.227822	0.229754	0.230528	0.230086	0.228841	0.226949	0.224462	0.221467	0.218004	0.214433	0.211018	0.20753	0.204022	0.200502	0.196963	0.193644	0.190584	0.188001	0.185821	0.184145	0.183034	0.182319	0.182129	0.182411	0.183126	0.184513	0.187108	0.192416	0.202153	0.217098	0.235998	0.25714	0.279357	0.300493	0.319659	0.336207	0.350104	0.362509	0.373855	0.384086	0.392344	0.397677	0.399953	0.399528	0.396308	0.390417	0.382531	0.374027	0.366264	0.359915	0.354852	0.351007	0.348202	0.346248	0.344773	0.343676	0.342692	0.341466	0.339876	0.338114	0.336695	0.336176	0.336767	0.338641	0.342178	0.347451	0.354646	0.363704	0.374607	0.38708	0.400424	0.414164	0.427825	0.440886	0.45284	0.463655	0.473321	0.482773	0.493627	0.508089	0.527424	0.550874	0.577027	0.605372	0.634101	0.661215	0.685651	0.706703	0.724027	0.737434	0.747294	0.754166	0.759013	0.762327	0.764261	0.765252	0.764996	0.763124	0.760323	0.756911	0.753018	0.74875	0.744572	0.740252	0.735737	0.731368	0.727272	0.723419	0.720024	0.717254	0.714816	0.712714	0.710826	0.709045	0.707338	0.705397	0.7033	0.700981	0.698678	0.695873	0.69225	0.687959	0.683205	0.67837	0.673358	0.668271	0.66325	0.658405	0.653865	0.649386	0.645151	0.641496	0.638108
SP14:11246	ICI_893	No	0.195297	0.202602	0.211914	0.222185	0.232575	0.242509	0.251445	0.25826	0.26266	0.26502	0.266013	0.26569	0.26446	0.262504	0.259893	0.256616	0.252906	0.249098	0.245385	0.241528	0.237622	0.233808	0.229934	0.226169	0.222846	0.220005	0.21761	0.215774	0.214467	0.213727	0.213527	0.213794	0.214603	0.216147	0.21906	0.225021	0.235947	0.252886	0.274471	0.299002	0.324939	0.349911	0.372871	0.39272	0.409038	0.423501	0.437271	0.450088	0.460558	0.467377	0.470517	0.470449	0.466655	0.45884	0.448002	0.436309	0.425728	0.417201	0.410503	0.405531	0.401846	0.399239	0.397329	0.395848	0.394588	0.393158	0.391308	0.389301	0.387632	0.386961	0.387664	0.389869	0.393998	0.400205	0.408595	0.419156	0.43191	0.446479	0.462205	0.478534	0.494717	0.510394	0.524925	0.538007	0.550151	0.562419	0.576396	0.594493	0.618004	0.645599	0.676136	0.709056	0.742046	0.772327	0.798919	0.821426	0.839765	0.853884	0.864263	0.87159	0.876613	0.88018	0.882343	0.883545	0.883415	0.881745	0.879175	0.875946	0.872165	0.867907	0.863886	0.859644	0.855067	0.850669	0.846365	0.842228	0.838591	0.835649	0.832955	0.830699	0.828536	0.826269	0.824294	0.822242	0.820424	0.818056	0.81552	0.812621	0.80876	0.804086	0.798999	0.793607	0.787848	0.782317	0.777054	0.771917	0.767	0.762273	0.757693	0.753836	0.750697
SP14:11247	ICI_986	No	0.188938	0.195776	0.204501	0.214036	0.223602	0.232711	0.240813	0.246978	0.25092	0.252959	0.253652	0.253139	0.2517	0.249619	0.247079	0.243934	0.240424	0.236815	0.233274	0.229718	0.226166	0.222697	0.219232	0.21589	0.212828	0.210265	0.208136	0.206463	0.20531	0.204587	0.204366	0.204602	0.205277	0.20665	0.209197	0.214451	0.224103	0.239014	0.258054	0.279677	0.30249	0.324315	0.34416	0.361232	0.375624	0.388495	0.400405	0.411261	0.420089	0.425866	0.428365	0.427937	0.424465	0.418053	0.409428	0.400244	0.391934	0.385155	0.379819	0.375823	0.372789	0.370664	0.369177	0.367954	0.366815	0.365455	0.363777	0.361921	0.360433	0.359853	0.360446	0.362371	0.366046	0.371548	0.37902	0.388466	0.399862	0.412941	0.427013	0.44147	0.455816	0.469631	0.482306	0.493799	0.504287	0.514751	0.526802	0.542859	0.564355	0.59046	0.619815	0.6516	0.683654	0.713675	0.740557	0.763581	0.782337	0.796779	0.807288	0.814786	0.819951	0.823485	0.825718	0.826889	0.826627	0.824739	0.82193	0.81843	0.814342	0.80991	0.805471	0.800892	0.796129	0.791487	0.786925	0.782752	0.778964	0.775936	0.773014	0.770593	0.768345	0.766165	0.764142	0.761965	0.75989	0.757523	0.754897	0.751763	0.747764	0.742915	0.737728	0.732175	0.726375	0.720827	0.715392	0.709962	0.704904	0.700254	0.695621	0.691741	0.688172
SP14:11248	ICI581	No	0.144718	0.150361	0.157575	0.165378	0.173088	0.180344	0.186736	0.191631	0.194615	0.195973	0.196379	0.195791	0.194485	0.192666	0.190422	0.187704	0.184666	0.181594	0.178637	0.17562	0.172615	0.169671	0.166746	0.163907	0.161377	0.159224	0.157391	0.155988	0.154997	0.154386	0.154219	0.154409	0.155023	0.156189	0.158395	0.162942	0.171164	0.183686	0.199398	0.217037	0.235551	0.253207	0.269144	0.282916	0.294509	0.304749	0.314155	0.3226	0.329468	0.333902	0.335702	0.335237	0.332455	0.327537	0.320888	0.313783	0.30742	0.302219	0.298087	0.294949	0.292539	0.290919	0.289711	0.28873	0.287866	0.286874	0.285574	0.284141	0.283014	0.282649	0.283252	0.284965	0.288047	0.292619	0.298859	0.306703	0.316136	0.32691	0.338524	0.350506	0.362335	0.373626	0.384058	0.393507	0.401965	0.410326	0.420287	0.433742	0.451879	0.474372	0.499731	0.527326	0.555494	0.582303	0.606709	0.627707	0.645008	0.658454	0.668457	0.675542	0.680332	0.683628	0.685352	0.686176	0.685596	0.683574	0.680627	0.676896	0.672771	0.668141	0.663505	0.65875	0.653995	0.649517	0.645098	0.640905	0.637286	0.634385	0.631823	0.629577	0.627398	0.625405	0.623496	0.621301	0.61915	0.616673	0.61414	0.611174	0.607416	0.603021	0.598199	0.593215	0.587973	0.582821	0.577816	0.573018	0.568416	0.564095	0.560019	0.556459	0.553516
SP14:11249	IDS28	No	0.23742	0.245491	0.255772	0.267052	0.278327	0.289118	0.298706	0.306016	0.310719	0.313167	0.314042	0.313522	0.312052	0.309785	0.306786	0.303038	0.298747	0.294337	0.289993	0.285565	0.281131	0.276667	0.272174	0.267858	0.264017	0.260751	0.258008	0.255896	0.254411	0.253597	0.253503	0.254008	0.255032	0.256848	0.260285	0.26723	0.279874	0.299351	0.324046	0.351735	0.380809	0.408706	0.434215	0.456234	0.474412	0.490232	0.505127	0.518791	0.529782	0.53676	0.539832	0.539557	0.53545	0.527134	0.515495	0.502969	0.491662	0.482494	0.475296	0.469908	0.465739	0.46283	0.46081	0.45932	0.458035	0.456576	0.454628	0.452333	0.450534	0.449937	0.450834	0.453445	0.458199	0.465178	0.474614	0.486455	0.500647	0.5168	0.533983	0.551487	0.568747	0.585191	0.600179	0.613642	0.626029	0.638388	0.65259	0.670914	0.694266	0.721028	0.749655	0.779366	0.808241	0.833975	0.85625	0.874983	0.889927	0.901299	0.90948	0.915185	0.91905	0.921639	0.922945	0.923978	0.92371	0.921964	0.919658	0.916338	0.912984	0.909279	0.905414	0.901684	0.897711	0.893741	0.890064	0.886445	0.883321	0.880644	0.878165	0.876032	0.873965	0.872229	0.870573	0.868761	0.866712	0.864655	0.86249	0.860026	0.85697	0.852913	0.84876	0.844571	0.840158	0.83564	0.831392	0.827286	0.823187	0.819562	0.816006	0.81296	0.810609
SP14:11251	INB_101LFY/LFY_(A632_X_M16_S5)	No	0.160078	0.166367	0.174318	0.183028	0.191673	0.199786	0.206979	0.212418	0.21583	0.217536	0.218019	0.217503	0.216207	0.214365	0.21199	0.209088	0.205819	0.202503	0.199263	0.196001	0.192691	0.189427	0.186151	0.183016	0.180147	0.177736	0.175705	0.174129	0.173037	0.172378	0.172198	0.172521	0.17327	0.174599	0.177125	0.182305	0.191638	0.205845	0.223524	0.243154	0.263658	0.283105	0.300649	0.315655	0.328087	0.338979	0.348977	0.357947	0.365126	0.369739	0.371612	0.371198	0.368383	0.363168	0.356119	0.348492	0.34158	0.335819	0.331201	0.327694	0.324919	0.32302	0.321686	0.320637	0.319773	0.318639	0.317179	0.315576	0.314309	0.313843	0.314496	0.316316	0.319711	0.324649	0.331305	0.339761	0.349858	0.36135	0.373738	0.386487	0.399082	0.411112	0.422108	0.432008	0.440784	0.4494	0.459664	0.473443	0.491829	0.514472	0.539771	0.56728	0.595127	0.621371	0.64512	0.66551	0.682195	0.69502	0.70431	0.710765	0.715163	0.718315	0.719816	0.720523	0.71993	0.717914	0.714923	0.711101	0.706859	0.702397	0.69794	0.693275	0.68842	0.683803	0.679383	0.675281	0.671631	0.668605	0.665897	0.66366	0.66162	0.659624	0.65753	0.655447	0.653353	0.650858	0.648261	0.645395	0.64172	0.637242	0.632585	0.627766	0.622716	0.617691	0.612843	0.608202	0.603699	0.599555	0.595481	0.591866	0.58902
SP14:11252	INBRED_109	No	0.158648	0.163456	0.169592	0.176365	0.182976	0.189069	0.194383	0.198404	0.200804	0.20183	0.201977	0.201417	0.200146	0.198406	0.196384	0.193919	0.191144	0.188478	0.185927	0.183254	0.180556	0.177979	0.175387	0.172916	0.170771	0.168852	0.16725	0.165981	0.16516	0.164719	0.164692	0.165036	0.165764	0.167006	0.169357	0.173874	0.181636	0.193008	0.20689	0.222283	0.23854	0.25412	0.268053	0.279701	0.289091	0.297073	0.304278	0.310749	0.316012	0.319518	0.321061	0.32112	0.31943	0.315914	0.310948	0.30523	0.300013	0.295743	0.292182	0.289309	0.287015	0.285366	0.284153	0.283193	0.282408	0.28148	0.280313	0.279039	0.27804	0.277855	0.278499	0.280033	0.282822	0.286891	0.292352	0.299187	0.307479	0.31701	0.327325	0.337959	0.348434	0.358389	0.367556	0.375843	0.383028	0.389973	0.398765	0.411222	0.428303	0.449809	0.474249	0.501375	0.529462	0.556535	0.581369	0.603035	0.620957	0.634597	0.644617	0.651706	0.656405	0.659651	0.661408	0.66207	0.661153	0.658443	0.654831	0.650251	0.645213	0.639776	0.63447	0.629184	0.623821	0.618682	0.613785	0.609174	0.605119	0.601935	0.59919	0.596827	0.594532	0.592491	0.590347	0.587966	0.585446	0.582767	0.580114	0.577029	0.573294	0.568744	0.563926	0.558985	0.55386	0.54883	0.543881	0.539311	0.534803	0.530639	0.526855	0.523271	0.52024
SP14:11253	INBRED_141	No	0.172952	0.179495	0.187857	0.197153	0.206463	0.215323	0.223191	0.229213	0.233009	0.234877	0.235479	0.234887	0.233427	0.231296	0.228645	0.225457	0.221945	0.218333	0.214838	0.211287	0.2078	0.204356	0.200838	0.197533	0.194555	0.192032	0.189875	0.18822	0.1871	0.186396	0.186183	0.186423	0.18714	0.188486	0.19103	0.196289	0.205898	0.220616	0.239441	0.260792	0.28339	0.305014	0.324558	0.341316	0.355194	0.367492	0.3789	0.389338	0.397919	0.40372	0.406404	0.406365	0.403371	0.397488	0.389423	0.380601	0.372555	0.365932	0.360689	0.356808	0.353841	0.3518	0.350309	0.34907	0.347925	0.346625	0.344955	0.343177	0.341749	0.341257	0.341948	0.3439	0.347537	0.352887	0.360285	0.369548	0.38075	0.393476	0.407076	0.421071	0.434957	0.448183	0.460407	0.471393	0.481271	0.491049	0.502313	0.517259	0.537262	0.5614	0.588068	0.616728	0.6454	0.671956	0.695459	0.715286	0.731182	0.743255	0.751956	0.758032	0.762287	0.765409	0.766962	0.767776	0.767282	0.765454	0.762859	0.759455	0.755731	0.75183	0.747805	0.743628	0.739435	0.735212	0.7313	0.727529	0.724275	0.721537	0.719185	0.717149	0.715379	0.713751	0.71198	0.710047	0.708013	0.705691	0.703429	0.700766	0.697473	0.693322	0.688952	0.684345	0.679555	0.674557	0.669747	0.665196	0.660705	0.656376	0.65245	0.648949	0.645902
SP14:11254	INBRED_2-687	No	0.194176	0.200324	0.2082	0.216863	0.225416	0.233498	0.240749	0.246258	0.249749	0.251499	0.252171	0.251777	0.250658	0.248966	0.246705	0.243873	0.240704	0.237387	0.234145	0.230803	0.22739	0.22393	0.22045	0.217164	0.214181	0.21164	0.209555	0.207937	0.206832	0.206229	0.206149	0.206538	0.207392	0.208853	0.211618	0.217146	0.227034	0.241911	0.260268	0.280433	0.301219	0.320759	0.338292	0.35302	0.36481	0.374873	0.384197	0.39268	0.399414	0.403729	0.40563	0.405579	0.403314	0.398605	0.391655	0.383795	0.37667	0.370821	0.366165	0.362643	0.35987	0.357993	0.356594	0.355564	0.354725	0.353782	0.352465	0.351013	0.349831	0.349438	0.350067	0.351785	0.354994	0.359633	0.365917	0.373715	0.382997	0.393454	0.404539	0.415851	0.426914	0.437362	0.446809	0.455323	0.462881	0.470179	0.4787	0.489985	0.50468	0.522053	0.541061	0.56177	0.582797	0.602582	0.620515	0.635899	0.648594	0.658415	0.66559	0.670704	0.674085	0.676522	0.677689	0.678172	0.677372	0.675293	0.672724	0.669474	0.66593	0.662149	0.6584	0.654446	0.65042	0.646582	0.642918	0.639365	0.636354	0.633996	0.63187	0.629879	0.628063	0.626452	0.624752	0.622822	0.620838	0.618845	0.616952	0.614726	0.611975	0.608669	0.605149	0.601514	0.597791	0.594163	0.590575	0.587239	0.584109	0.581369	0.578632	0.576339	0.574461
SP14:11255	INBRED_305	No	0.184017	0.190656	0.199228	0.208664	0.218173	0.22718	0.235166	0.241252	0.245142	0.247141	0.247801	0.247331	0.245965	0.243953	0.241464	0.238309	0.234776	0.23121	0.22771	0.224132	0.220497	0.216892	0.213289	0.209844	0.206791	0.204144	0.20196	0.200281	0.19914	0.198507	0.19842	0.198804	0.199657	0.201189	0.204042	0.209785	0.220104	0.235822	0.255665	0.278046	0.301584	0.324032	0.344301	0.361407	0.375147	0.387028	0.398171	0.408476	0.416917	0.422506	0.42523	0.425465	0.422847	0.416962	0.408416	0.398956	0.390397	0.383335	0.377833	0.37373	0.370577	0.368349	0.366741	0.365485	0.364387	0.363135	0.361604	0.35992	0.35855	0.35812	0.358825	0.360863	0.364564	0.370037	0.377435	0.386677	0.397714	0.410163	0.423457	0.437076	0.45036	0.462943	0.474492	0.484864	0.494178	0.503436	0.514067	0.528088	0.546386	0.567972	0.591552	0.616822	0.642196	0.665682	0.686593	0.704241	0.718662	0.729597	0.737541	0.743177	0.746852	0.749507	0.750783	0.751304	0.750541	0.74861	0.745884	0.742366	0.738582	0.734412	0.730349	0.7262	0.721885	0.717945	0.714283	0.710544	0.707368	0.704672	0.702385	0.700373	0.698588	0.696787	0.695015	0.693105	0.691144	0.689015	0.686805	0.684457	0.681422	0.67762	0.673704	0.669696	0.665524	0.66125	0.657132	0.653408	0.649739	0.646318	0.642947	0.64014	0.63808
SP14:11256	INBRED_309	No	0.206463	0.213366	0.222256	0.232145	0.241969	0.25134	0.259757	0.266165	0.270314	0.272449	0.273235	0.272793	0.271502	0.269508	0.266933	0.263721	0.260155	0.256514	0.252905	0.249255	0.24553	0.241814	0.238081	0.234561	0.231453	0.228728	0.226445	0.224693	0.223516	0.222805	0.222698	0.223136	0.22405	0.225691	0.228728	0.234746	0.245517	0.261798	0.28224	0.305199	0.329481	0.352723	0.373666	0.391365	0.405639	0.417939	0.429406	0.440027	0.448694	0.454449	0.457159	0.457306	0.454502	0.448594	0.439988	0.43044	0.421771	0.414625	0.408861	0.404556	0.401346	0.399037	0.397312	0.396015	0.394798	0.393468	0.391772	0.389918	0.388418	0.387884	0.388619	0.390717	0.394538	0.400143	0.407843	0.417491	0.429032	0.442177	0.456269	0.47081	0.484995	0.498473	0.510857	0.521995	0.531982	0.541681	0.552853	0.567835	0.587773	0.611575	0.637882	0.666381	0.695084	0.721828	0.745642	0.765817	0.782144	0.794428	0.803409	0.809711	0.814057	0.817104	0.818577	0.819281	0.818584	0.816564	0.813674	0.809976	0.805851	0.801354	0.79695	0.792478	0.787737	0.783263	0.779049	0.775057	0.771371	0.768496	0.766009	0.763908	0.762041	0.760218	0.758362	0.75625	0.754067	0.751499	0.749124	0.746457	0.74287	0.738817	0.734578	0.730016	0.72536	0.720537	0.715855	0.711421	0.707138	0.703339	0.699555	0.696348	0.693694
SP14:11257	INBRED_321	No	0.193013	0.199658	0.208306	0.217957	0.227446	0.236512	0.244588	0.250765	0.25472	0.256808	0.257567	0.257156	0.255885	0.253968	0.251516	0.248396	0.244869	0.24132	0.237812	0.234177	0.230496	0.226828	0.223147	0.219628	0.216483	0.21382	0.211564	0.209835	0.208657	0.208003	0.207915	0.208288	0.209151	0.210729	0.213684	0.219564	0.230179	0.246211	0.266306	0.2888	0.312337	0.334724	0.354946	0.372027	0.385785	0.397704	0.408828	0.419009	0.427229	0.432643	0.435198	0.435349	0.432602	0.426761	0.418385	0.409078	0.400587	0.39368	0.388143	0.383955	0.380767	0.378526	0.376876	0.375633	0.374561	0.373327	0.371758	0.370084	0.368636	0.368111	0.36887	0.370924	0.374602	0.380049	0.387394	0.396631	0.407696	0.420157	0.433452	0.44722	0.460632	0.473296	0.484918	0.495296	0.504622	0.513848	0.524416	0.538357	0.55672	0.5784	0.602118	0.627762	0.653596	0.67756	0.699074	0.717366	0.732373	0.74374	0.752105	0.757987	0.762034	0.764984	0.766415	0.767034	0.766321	0.764412	0.761741	0.758242	0.754422	0.750255	0.746233	0.742116	0.737639	0.733531	0.729711	0.725881	0.722535	0.719808	0.71749	0.715542	0.713798	0.712039	0.710124	0.708184	0.706271	0.703992	0.701713	0.699151	0.69601	0.692201	0.688312	0.684138	0.679813	0.675408	0.671132	0.66728	0.663435	0.659849	0.656424	0.653346	0.651062
SP14:11258	J8606	No	0.162715	0.169151	0.177403	0.186524	0.195733	0.204489	0.212352	0.218384	0.222278	0.224267	0.224918	0.224454	0.223142	0.221166	0.218636	0.215568	0.212124	0.208518	0.205054	0.201584	0.198085	0.194611	0.191091	0.187817	0.184832	0.182212	0.180065	0.178423	0.177311	0.176602	0.176388	0.17666	0.177376	0.178681	0.181257	0.186563	0.196292	0.211304	0.230264	0.251744	0.274528	0.296537	0.316786	0.334418	0.349342	0.362515	0.374732	0.385819	0.394757	0.400508	0.402881	0.402273	0.398589	0.391879	0.382869	0.373373	0.364781	0.357752	0.352241	0.348123	0.344971	0.342722	0.341147	0.339899	0.338885	0.337564	0.335799	0.333866	0.332333	0.331776	0.332434	0.334375	0.338084	0.343643	0.351269	0.360968	0.372747	0.386333	0.400958	0.416033	0.431144	0.445697	0.459193	0.471413	0.482515	0.493445	0.506215	0.523237	0.545915	0.573584	0.604693	0.638336	0.672327	0.703971	0.73216	0.756126	0.775499	0.790152	0.800852	0.808409	0.813503	0.817105	0.819143	0.820187	0.819934	0.818027	0.815482	0.811861	0.807791	0.803313	0.798827	0.794442	0.789849	0.785327	0.780997	0.776849	0.773316	0.770358	0.767793	0.765428	0.763216	0.761231	0.759475	0.757336	0.755032	0.752624	0.750096	0.746833	0.742867	0.737994	0.732598	0.72706	0.721242	0.715433	0.709613	0.704162	0.698553	0.693352	0.688659	0.684201	0.680496
SP14:11261	L_127	No	0.182459	0.188763	0.196733	0.205465	0.214169	0.222521	0.229962	0.235649	0.239185	0.240928	0.241565	0.241038	0.239672	0.237714	0.23527	0.232247	0.228891	0.225511	0.222214	0.218868	0.215515	0.212265	0.20895	0.205783	0.202959	0.20057	0.198562	0.196942	0.195865	0.195243	0.195105	0.195367	0.196039	0.197349	0.199868	0.204985	0.214271	0.228538	0.246689	0.267173	0.288848	0.309747	0.328799	0.345473	0.359716	0.372449	0.384101	0.394419	0.402678	0.407942	0.409936	0.40916	0.405422	0.399094	0.390834	0.382122	0.374304	0.367793	0.362603	0.358578	0.355449	0.353285	0.351683	0.350448	0.349428	0.348071	0.34637	0.344541	0.342968	0.342346	0.342912	0.344866	0.348541	0.35403	0.361521	0.37093	0.38235	0.395451	0.409645	0.424411	0.439041	0.453022	0.465941	0.477627	0.488291	0.498865	0.511405	0.528251	0.550941	0.578726	0.610067	0.643958	0.678164	0.710189	0.739055	0.763515	0.783317	0.798516	0.80962	0.817334	0.822595	0.826401	0.828361	0.829403	0.828887	0.826814	0.823786	0.819815	0.815438	0.810515	0.805757	0.800763	0.795515	0.790402	0.785411	0.780553	0.776266	0.772677	0.769633	0.766818	0.764229	0.761727	0.759432	0.756983	0.754537	0.751697	0.748566	0.745046	0.740667	0.735281	0.729563	0.723469	0.717182	0.710905	0.704803	0.699136	0.693346	0.688076	0.683065	0.678381	0.674757
SP14:11262	L_135	Yes	0.166951	0.17283	0.180344	0.188556	0.196722	0.204478	0.211296	0.21648	0.219749	0.221352	0.221843	0.221385	0.220157	0.218417	0.216143	0.213401	0.210255	0.207027	0.203948	0.2008	0.19763	0.194461	0.1913	0.188276	0.185556	0.183234	0.181244	0.179729	0.178687	0.178087	0.17793	0.178239	0.178985	0.180319	0.182802	0.187792	0.196865	0.21068	0.227917	0.247149	0.267327	0.286645	0.304204	0.319365	0.33197	0.343004	0.353283	0.362674	0.370186	0.374939	0.376787	0.376314	0.373352	0.36781	0.36016	0.351876	0.344373	0.338222	0.333331	0.329604	0.326639	0.324507	0.323022	0.321914	0.320929	0.319743	0.318247	0.31651	0.315131	0.314618	0.315165	0.316884	0.320138	0.324987	0.331666	0.340109	0.35035	0.362073	0.374669	0.387611	0.400636	0.413096	0.424515	0.434925	0.444386	0.453743	0.464732	0.479643	0.499466	0.523548	0.550444	0.57972	0.609513	0.637367	0.662336	0.683677	0.700979	0.714208	0.723863	0.730555	0.735038	0.738182	0.739954	0.740768	0.740253	0.738262	0.735282	0.731535	0.727428	0.723063	0.718601	0.713897	0.709104	0.704278	0.699761	0.695385	0.69148	0.688274	0.685198	0.682605	0.68016	0.677901	0.675766	0.673462	0.671045	0.668457	0.665849	0.662754	0.658903	0.654116	0.648951	0.643695	0.638291	0.632956	0.627791	0.622867	0.617933	0.613448	0.60924	0.605538	0.602554
SP14:11263	L_139	No	0.157915	0.163898	0.171358	0.179508	0.187671	0.195377	0.20215	0.20719	0.210281	0.211794	0.212163	0.211514	0.210073	0.208151	0.205744	0.202864	0.199625	0.196352	0.193133	0.18991	0.186729	0.183561	0.180448	0.177482	0.174789	0.17243	0.170461	0.168933	0.167862	0.167214	0.167023	0.167245	0.167876	0.169112	0.171466	0.176298	0.18514	0.198678	0.215649	0.234789	0.254917	0.274124	0.291529	0.30652	0.31914	0.330343	0.34064	0.349969	0.35746	0.362274	0.364174	0.363602	0.360497	0.354998	0.347585	0.339615	0.332443	0.326538	0.32185	0.31835	0.315633	0.313729	0.312408	0.311333	0.31041	0.30931	0.30784	0.306271	0.305063	0.304661	0.305324	0.307143	0.310532	0.315499	0.322272	0.330863	0.341243	0.353044	0.365703	0.378683	0.391615	0.403881	0.415179	0.425497	0.434801	0.443975	0.454857	0.469552	0.489183	0.513097	0.539742	0.568458	0.597414	0.624525	0.648851	0.669755	0.686817	0.699749	0.709099	0.715606	0.720094	0.723082	0.724712	0.725449	0.724907	0.722948	0.720161	0.716383	0.712358	0.70801	0.703455	0.698879	0.694334	0.689944	0.685661	0.68159	0.677982	0.674955	0.672068	0.669619	0.667418	0.665463	0.663434	0.661369	0.65908	0.656636	0.654065	0.651075	0.647301	0.642637	0.637564	0.632526	0.627343	0.622157	0.617153	0.612294	0.607594	0.603174	0.599078	0.595531	0.592527
SP14:11264	L_155	No	0.173763	0.179496	0.186806	0.194803	0.202785	0.210408	0.217106	0.222189	0.22536	0.226881	0.227337	0.226736	0.225413	0.223579	0.221252	0.218406	0.215208	0.212002	0.208918	0.205759	0.202557	0.199487	0.196345	0.193335	0.190666	0.188335	0.186368	0.184852	0.183792	0.183149	0.182969	0.183213	0.183892	0.185172	0.187604	0.192566	0.201516	0.215089	0.232106	0.251247	0.271503	0.291107	0.309101	0.324701	0.337722	0.349162	0.359657	0.369109	0.376644	0.381401	0.383241	0.382647	0.379492	0.373816	0.366217	0.358056	0.350646	0.344474	0.339471	0.335615	0.332544	0.330362	0.328783	0.327559	0.326512	0.325283	0.323689	0.321932	0.320455	0.319889	0.320464	0.322318	0.325757	0.330913	0.337924	0.346818	0.357532	0.369804	0.383166	0.397038	0.410799	0.423915	0.436024	0.447059	0.45702	0.466854	0.478373	0.494222	0.515778	0.542145	0.571731	0.603886	0.636318	0.666858	0.694309	0.717408	0.736136	0.750361	0.760648	0.767887	0.772724	0.776045	0.777724	0.77857	0.777859	0.775613	0.772423	0.768365	0.763776	0.758783	0.753827	0.748593	0.743308	0.738104	0.733006	0.72809	0.723875	0.720468	0.717371	0.714587	0.712224	0.709802	0.707299	0.704825	0.702253	0.699398	0.696376	0.693021	0.688845	0.683905	0.678475	0.672697	0.666845	0.660825	0.655027	0.649658	0.644466	0.639737	0.634982	0.630893	0.62755
SP14:11266	LH1	No	0.152597	0.158738	0.166581	0.175179	0.18377	0.191982	0.199136	0.204606	0.208024	0.209705	0.210277	0.209768	0.208471	0.206547	0.204148	0.201297	0.1981	0.194866	0.191678	0.188458	0.185285	0.182139	0.178981	0.175998	0.173297	0.170983	0.16901	0.167474	0.166426	0.1658	0.165579	0.165854	0.166556	0.167882	0.17033	0.175358	0.184349	0.197934	0.214942	0.234111	0.254344	0.273724	0.29123	0.306151	0.318524	0.329412	0.339442	0.348512	0.355906	0.360828	0.363086	0.363097	0.360494	0.355416	0.34844	0.340812	0.333892	0.328111	0.323496	0.319998	0.317252	0.31534	0.313975	0.312855	0.311835	0.310707	0.309236	0.307588	0.306253	0.305729	0.306306	0.308098	0.311389	0.316248	0.322869	0.331229	0.34134	0.35282	0.365288	0.378201	0.390915	0.403091	0.414354	0.424555	0.433527	0.442238	0.452528	0.466558	0.485474	0.508878	0.535319	0.564133	0.593624	0.621615	0.647089	0.669127	0.687261	0.701218	0.71153	0.718731	0.723708	0.727198	0.729146	0.730221	0.72981	0.728014	0.725216	0.72143	0.717038	0.71238	0.707918	0.703139	0.698146	0.693463	0.689062	0.684763	0.680968	0.67783	0.67515	0.67275	0.670711	0.66878	0.666785	0.664642	0.662594	0.660122	0.65749	0.654696	0.650917	0.646364	0.641376	0.636225	0.630697	0.625385	0.620355	0.615507	0.61074	0.606308	0.601982	0.598317	0.595371
SP14:11267	LH127	No	0.172586	0.178859	0.186843	0.195655	0.204539	0.212862	0.220199	0.225867	0.229394	0.231249	0.231961	0.231509	0.230247	0.228403	0.226074	0.223182	0.21995	0.216714	0.213549	0.210215	0.206971	0.203836	0.200654	0.197547	0.194764	0.19245	0.190458	0.188957	0.187901	0.187274	0.187177	0.187431	0.188138	0.189453	0.191964	0.197032	0.206145	0.220095	0.23776	0.257684	0.278722	0.298815	0.316978	0.332399	0.345042	0.35617	0.366572	0.376121	0.383976	0.389217	0.391622	0.391664	0.388903	0.383359	0.375667	0.367344	0.359834	0.353666	0.348841	0.34522	0.342421	0.34047	0.339127	0.338055	0.337058	0.335927	0.334503	0.332924	0.331582	0.331064	0.331705	0.333515	0.336859	0.34183	0.348523	0.357009	0.367154	0.378738	0.391317	0.404319	0.417131	0.429369	0.440743	0.451057	0.460258	0.46946	0.480135	0.494442	0.513515	0.536818	0.563086	0.591735	0.621079	0.648857	0.67407	0.695804	0.713737	0.727605	0.737848	0.745083	0.750045	0.75353	0.755633	0.7567	0.756305	0.754476	0.751615	0.747828	0.743525	0.738921	0.734526	0.729988	0.725194	0.72062	0.716384	0.712182	0.708493	0.705429	0.702645	0.700391	0.698371	0.696391	0.69443	0.692329	0.690289	0.687944	0.685395	0.68244	0.678713	0.674118	0.669275	0.664104	0.658556	0.653337	0.648365	0.64354	0.638915	0.634673	0.630436	0.626694	0.623551
SP14:11268	LH128	Yes	0.165144	0.171636	0.180001	0.189247	0.198539	0.207391	0.215312	0.221305	0.225164	0.22713	0.227733	0.227231	0.225796	0.223679	0.221099	0.218023	0.21461	0.211134	0.207796	0.204404	0.201054	0.197783	0.194492	0.191336	0.188552	0.186119	0.184074	0.182538	0.181467	0.180805	0.180558	0.180811	0.181532	0.182824	0.185327	0.190411	0.199614	0.213755	0.23173	0.252207	0.274023	0.29501	0.313872	0.329896	0.34327	0.355021	0.365957	0.375873	0.384078	0.389637	0.39216	0.392128	0.389391	0.383898	0.37631	0.368042	0.360522	0.354284	0.349398	0.345748	0.343009	0.341073	0.339587	0.33839	0.337275	0.335908	0.334244	0.332477	0.331136	0.330682	0.331283	0.333087	0.336557	0.341706	0.348796	0.357804	0.368718	0.381216	0.394577	0.408237	0.42183	0.434791	0.446722	0.457442	0.467029	0.476382	0.487318	0.502147	0.522063	0.546625	0.574254	0.604417	0.635172	0.664342	0.690734	0.713566	0.732036	0.746388	0.75698	0.764445	0.769488	0.773052	0.775012	0.776009	0.775523	0.773273	0.770096	0.765988	0.761645	0.756811	0.751858	0.747036	0.742165	0.737394	0.732698	0.72849	0.724986	0.722179	0.719631	0.7175	0.715349	0.71332	0.711586	0.709423	0.706994	0.704751	0.702203	0.699197	0.695561	0.690832	0.685897	0.680765	0.675431	0.670214	0.664832	0.659744	0.654758	0.650287	0.646033	0.642223	0.639139
SP14:11269	LH132	Yes	0.162918	0.169272	0.177282	0.186136	0.195021	0.203476	0.2109	0.216615	0.220219	0.222087	0.22276	0.222309	0.22115	0.219328	0.216948	0.214016	0.210722	0.207392	0.204137	0.200807	0.197463	0.194116	0.190743	0.187527	0.184668	0.182209	0.180114	0.17852	0.177446	0.176737	0.176557	0.176797	0.177521	0.178802	0.181237	0.186316	0.195641	0.210092	0.228351	0.248917	0.270645	0.291499	0.310533	0.326911	0.340514	0.352563	0.363835	0.374136	0.382411	0.387742	0.389994	0.38968	0.38648	0.380386	0.372025	0.363016	0.354869	0.348199	0.343029	0.339109	0.336056	0.333947	0.332406	0.331294	0.330339	0.329185	0.327676	0.325959	0.324537	0.324058	0.324719	0.326604	0.330096	0.335403	0.342519	0.351522	0.362369	0.374734	0.388062	0.401772	0.41553	0.428685	0.44082	0.451786	0.461755	0.471695	0.483218	0.498562	0.518789	0.5431	0.570242	0.59972	0.629671	0.657718	0.682885	0.704643	0.72244	0.736139	0.746302	0.753318	0.758201	0.761618	0.763704	0.764703	0.764315	0.762616	0.759979	0.756487	0.752634	0.748392	0.744174	0.739735	0.73499	0.730565	0.726452	0.722475	0.718811	0.715761	0.713012	0.710666	0.708333	0.706214	0.70445	0.702383	0.700272	0.697918	0.695293	0.692306	0.68832	0.683586	0.678531	0.6734	0.66825	0.662864	0.657632	0.652682	0.647851	0.643171	0.638777	0.634776	0.631244
SP14:11270	LH143_(Maintainer)	No	0.183559	0.190912	0.200112	0.210222	0.220262	0.229827	0.238303	0.244714	0.248734	0.250727	0.251316	0.25068	0.249152	0.246931	0.244133	0.240736	0.236961	0.233119	0.229414	0.225699	0.221987	0.218314	0.214635	0.211175	0.208036	0.205368	0.203084	0.201339	0.200206	0.199462	0.199243	0.19959	0.200358	0.201818	0.204625	0.210307	0.220664	0.236607	0.256897	0.279659	0.30366	0.326652	0.347538	0.36558	0.380956	0.394604	0.407066	0.418199	0.427164	0.432913	0.435188	0.43441	0.430567	0.423866	0.415166	0.405956	0.397632	0.390686	0.3852	0.381096	0.377902	0.375719	0.374144	0.372886	0.371828	0.370548	0.368817	0.366854	0.365322	0.364893	0.365689	0.367824	0.371891	0.377909	0.386016	0.396272	0.40859	0.4227	0.437897	0.453421	0.468868	0.483439	0.496864	0.509053	0.520143	0.531101	0.54392	0.561126	0.584214	0.612435	0.643936	0.677787	0.711744	0.743379	0.771743	0.795792	0.815355	0.830194	0.841014	0.848329	0.853182	0.856556	0.858479	0.85938	0.858719	0.856541	0.853213	0.848882	0.844017	0.839087	0.834123	0.828883	0.823429	0.818476	0.813664	0.80882	0.804755	0.801402	0.798208	0.795577	0.793094	0.790726	0.788487	0.785994	0.783616	0.780823	0.777865	0.774634	0.770553	0.76538	0.759605	0.753727	0.74769	0.74168	0.73582	0.73039	0.724944	0.719851	0.715197	0.710936	0.707477
SP14:11274	LH165	No	0.120847	0.126524	0.133762	0.141633	0.149409	0.156761	0.163248	0.168152	0.171162	0.172612	0.172999	0.172398	0.171085	0.169253	0.166977	0.16422	0.161107	0.157965	0.154956	0.151857	0.148771	0.145768	0.142749	0.139874	0.137329	0.135091	0.133229	0.131816	0.130877	0.13027	0.1301	0.1304	0.1311	0.132363	0.134663	0.1393	0.147783	0.160714	0.177042	0.195496	0.214967	0.233679	0.250679	0.26536	0.277659	0.288597	0.298795	0.308218	0.315848	0.320807	0.322914	0.322539	0.31951	0.313957	0.306547	0.298555	0.291368	0.285436	0.28076	0.277242	0.274539	0.272606	0.271229	0.270175	0.269227	0.268105	0.266708	0.26516	0.263963	0.263555	0.26421	0.265975	0.269246	0.274119	0.280757	0.289105	0.299205	0.310768	0.323239	0.336095	0.348893	0.361255	0.372679	0.383119	0.392612	0.402081	0.413318	0.428563	0.448934	0.473874	0.50197	0.532426	0.563418	0.592543	0.618809	0.641502	0.660164	0.674398	0.68493	0.692181	0.697256	0.700747	0.702826	0.703858	0.703425	0.701525	0.69873	0.695005	0.690779	0.686175	0.681593	0.676913	0.671904	0.666967	0.662393	0.657898	0.653837	0.650452	0.647486	0.644869	0.642524	0.640307	0.638274	0.635953	0.633587	0.630864	0.627948	0.624611	0.620401	0.615429	0.610074	0.604419	0.598526	0.592723	0.58723	0.581791	0.57652	0.571747	0.566998	0.562572	0.55899
SP14:11276	LH172	No	0.140522	0.145989	0.152907	0.160478	0.167998	0.175063	0.181258	0.185965	0.18885	0.190144	0.190474	0.18988	0.188559	0.186728	0.18447	0.181757	0.178711	0.175616	0.172672	0.169703	0.166701	0.163713	0.160776	0.158018	0.155539	0.15337	0.151525	0.150149	0.149213	0.148574	0.148395	0.148633	0.149332	0.15057	0.152884	0.157505	0.165741	0.178262	0.193963	0.211478	0.22987	0.247363	0.26308	0.276546	0.287812	0.29776	0.306904	0.315177	0.321927	0.326302	0.328064	0.32769	0.325082	0.320412	0.314119	0.307318	0.301163	0.296059	0.292017	0.288961	0.286573	0.284881	0.283715	0.282813	0.282043	0.281012	0.279752	0.278345	0.277274	0.277013	0.277648	0.279266	0.282342	0.286904	0.29303	0.300763	0.310082	0.320743	0.332238	0.343929	0.355601	0.366703	0.376866	0.38608	0.394398	0.402523	0.41222	0.425489	0.443369	0.465418	0.490202	0.51718	0.544711	0.570799	0.594422	0.6149	0.631839	0.644784	0.654362	0.661043	0.66547	0.668534	0.670408	0.6714	0.671007	0.669092	0.666299	0.662638	0.658709	0.654265	0.649748	0.645189	0.640505	0.6359	0.631263	0.627098	0.62353	0.62051	0.617727	0.615329	0.613035	0.610796	0.608796	0.606659	0.60438	0.602064	0.599576	0.596813	0.593185	0.588715	0.583763	0.578602	0.573553	0.568516	0.563674	0.559001	0.554486	0.550451	0.546709	0.543334	0.540634
SP14:11277	LH181	No	0.161803	0.167925	0.175623	0.184006	0.192182	0.199847	0.20656	0.211778	0.215027	0.216627	0.217188	0.216736	0.215496	0.213806	0.211631	0.208921	0.205896	0.202821	0.199827	0.196796	0.193755	0.190755	0.187759	0.184901	0.182327	0.180148	0.178314	0.176882	0.175994	0.175465	0.175357	0.175715	0.17649	0.177866	0.180324	0.185236	0.193991	0.207152	0.223444	0.241394	0.259982	0.277516	0.293078	0.306244	0.317185	0.326652	0.335156	0.342691	0.348758	0.352697	0.354363	0.354156	0.35195	0.347827	0.342203	0.335988	0.330363	0.325711	0.321944	0.319097	0.316859	0.315333	0.314238	0.313388	0.31269	0.311776	0.310555	0.309226	0.308194	0.307929	0.308592	0.310259	0.313239	0.317636	0.323594	0.330995	0.33983	0.349868	0.360504	0.371342	0.382013	0.392092	0.401276	0.409512	0.416677	0.423635	0.432038	0.443417	0.458704	0.477693	0.498979	0.522036	0.545702	0.568264	0.58887	0.606692	0.621476	0.632803	0.641204	0.647136	0.6511	0.653971	0.65547	0.656151	0.655534	0.653465	0.650593	0.646854	0.642765	0.638386	0.634144	0.629753	0.625376	0.621307	0.617298	0.61353	0.610309	0.607794	0.605652	0.603737	0.601834	0.600124	0.598343	0.596229	0.594385	0.592287	0.590122	0.587747	0.584642	0.581062	0.577089	0.572822	0.56855	0.564287	0.560232	0.556426	0.552775	0.54937	0.546171	0.543175	0.540712
SP14:11279	LH184	No	0.146302	0.15213	0.159435	0.167484	0.1754	0.182852	0.189421	0.194454	0.197581	0.199078	0.19953	0.199023	0.197746	0.195946	0.193659	0.190902	0.187803	0.184722	0.181676	0.178512	0.175362	0.172342	0.169261	0.16634	0.163734	0.161525	0.159657	0.158165	0.157219	0.15666	0.156569	0.156883	0.157633	0.158924	0.161374	0.166281	0.175111	0.188503	0.205339	0.224322	0.244451	0.263893	0.281631	0.296934	0.309643	0.320845	0.331247	0.340771	0.348458	0.353439	0.355508	0.355094	0.351993	0.346324	0.338639	0.330307	0.322794	0.31665	0.311759	0.308056	0.305119	0.303087	0.301608	0.300474	0.29951	0.298383	0.296945	0.295377	0.29405	0.29364	0.294288	0.296152	0.299625	0.304704	0.311567	0.320237	0.330733	0.342755	0.355836	0.369511	0.383007	0.395955	0.407979	0.419031	0.429129	0.439242	0.451172	0.467385	0.489338	0.516237	0.546539	0.579685	0.613571	0.645497	0.674325	0.698959	0.719081	0.734489	0.745811	0.753584	0.758904	0.762725	0.764892	0.765943	0.765286	0.763191	0.759864	0.755624	0.750896	0.74571	0.74057	0.735333	0.729865	0.724679	0.719594	0.714774	0.710466	0.706831	0.703649	0.700756	0.69814	0.695631	0.693224	0.690774	0.688293	0.685429	0.682288	0.678846	0.674432	0.669114	0.663244	0.657162	0.650951	0.64458	0.638501	0.632733	0.627296	0.622194	0.617224	0.612863	0.609249
SP14:11281	LH190	No	0.182332	0.189725	0.199086	0.209329	0.219618	0.229358	0.238021	0.244633	0.248876	0.251002	0.251704	0.251102	0.249576	0.247301	0.244507	0.24112	0.237278	0.233373	0.229557	0.225751	0.221981	0.218233	0.214496	0.210987	0.207781	0.204983	0.202696	0.200917	0.199702	0.198975	0.198754	0.19902	0.199769	0.201168	0.203924	0.209513	0.219794	0.235808	0.256435	0.279947	0.304909	0.328851	0.350464	0.3689	0.384253	0.397963	0.410801	0.422694	0.432452	0.439058	0.442128	0.441933	0.438329	0.431287	0.421841	0.411685	0.402456	0.394779	0.38879	0.384364	0.381089	0.378754	0.377023	0.375657	0.374369	0.372861	0.370951	0.369028	0.367536	0.36702	0.36776	0.369969	0.373948	0.379905	0.388109	0.398441	0.41089	0.425044	0.440088	0.455589	0.470942	0.485592	0.499161	0.51148	0.522799	0.534064	0.54696	0.564078	0.586668	0.613779	0.643914	0.676114	0.708248	0.73793	0.76399	0.786122	0.803976	0.817415	0.827292	0.834208	0.839007	0.842317	0.844235	0.845127	0.844513	0.842642	0.839827	0.836086	0.832021	0.827819	0.823462	0.818937	0.813974	0.809437	0.80518	0.800999	0.797318	0.79434	0.79174	0.789387	0.787294	0.785393	0.783594	0.781443	0.779293	0.776824	0.774191	0.771201	0.767203	0.762605	0.75763	0.752295	0.746937	0.741453	0.7361	0.731017	0.725794	0.721012	0.716481	0.712381	0.708736
SP14:11282	LH191	No	0.147837	0.154184	0.162268	0.171118	0.18001	0.188273	0.195635	0.201313	0.204864	0.206585	0.207093	0.206567	0.205159	0.203165	0.200699	0.197687	0.194359	0.190974	0.187701	0.184431	0.18112	0.177881	0.17464	0.171575	0.168802	0.166397	0.164403	0.16287	0.161846	0.161201	0.161032	0.161256	0.161936	0.163192	0.165575	0.170485	0.179482	0.193274	0.210718	0.230335	0.250992	0.270781	0.288673	0.304106	0.317121	0.328689	0.339212	0.348621	0.356258	0.361221	0.363288	0.362879	0.359903	0.354477	0.347292	0.339594	0.332614	0.326838	0.32225	0.318747	0.316061	0.314194	0.312846	0.311792	0.310816	0.309638	0.30815	0.306497	0.305214	0.304806	0.305436	0.307258	0.3107	0.315746	0.322597	0.331202	0.341653	0.353594	0.366366	0.379528	0.392699	0.405244	0.41682	0.427312	0.436695	0.445867	0.456732	0.471519	0.491391	0.515991	0.543911	0.57447	0.605839	0.635774	0.663073	0.686885	0.706571	0.721851	0.733223	0.741232	0.746824	0.750728	0.753135	0.754284	0.753847	0.75181	0.748652	0.744525	0.740057	0.73523	0.730288	0.725228	0.719932	0.714903	0.710089	0.705652	0.701799	0.698577	0.695583	0.693187	0.690848	0.688694	0.6867	0.684511	0.682168	0.679601	0.676809	0.673515	0.669378	0.664364	0.658933	0.653259	0.647521	0.641922	0.636254	0.630829	0.625561	0.620476	0.615725	0.611482	0.607596
SP14:11283	LH192	Yes	0.145424	0.151871	0.159958	0.168807	0.177559	0.185849	0.193221	0.19874	0.202226	0.203976	0.204528	0.204011	0.202689	0.20081	0.198347	0.195428	0.192138	0.188793	0.185527	0.182221	0.178961	0.175698	0.172441	0.169324	0.166501	0.164109	0.162103	0.160579	0.159547	0.158913	0.158754	0.159055	0.159822	0.161151	0.163693	0.168788	0.177965	0.19208	0.209978	0.230013	0.251072	0.271131	0.289193	0.304673	0.317503	0.328875	0.339461	0.349172	0.357079	0.362233	0.364567	0.364467	0.361686	0.356157	0.348471	0.3401	0.332546	0.32633	0.321483	0.317803	0.315008	0.313042	0.31162	0.310463	0.309495	0.308345	0.306901	0.305275	0.30406	0.303683	0.304346	0.306202	0.309589	0.314655	0.321542	0.330145	0.340504	0.352258	0.364914	0.37794	0.390835	0.403246	0.41466	0.425001	0.434344	0.443672	0.45457	0.469015	0.488291	0.511597	0.537627	0.565846	0.594506	0.621579	0.646027	0.667045	0.684476	0.697815	0.707737	0.714726	0.719412	0.722659	0.724713	0.725587	0.725105	0.7232	0.720361	0.716701	0.712562	0.708209	0.703789	0.699225	0.694497	0.690044	0.685741	0.681676	0.678122	0.675232	0.672697	0.670447	0.668299	0.666365	0.664524	0.662406	0.660396	0.65804	0.655448	0.652515	0.648708	0.644289	0.639397	0.634213	0.629011	0.623777	0.618755	0.613853	0.609072	0.604631	0.600371	0.596415	0.593035
SP14:11284	LH193	No	0.125978	0.131485	0.1385	0.146205	0.153992	0.161319	0.16779	0.172766	0.175889	0.177405	0.177874	0.177464	0.176314	0.174571	0.172418	0.169853	0.166863	0.163836	0.160928	0.157929	0.154916	0.15197	0.148989	0.146234	0.143708	0.14151	0.139667	0.138218	0.137278	0.13664	0.136408	0.13665	0.137313	0.138439	0.14061	0.145127	0.153358	0.166041	0.182051	0.200035	0.219031	0.237281	0.253955	0.268368	0.280311	0.290892	0.300712	0.309706	0.316976	0.321667	0.323734	0.32357	0.320982	0.315866	0.308682	0.300818	0.293752	0.287982	0.283519	0.280123	0.277494	0.275604	0.274308	0.273303	0.272422	0.271424	0.270142	0.26862	0.267417	0.267068	0.267707	0.269412	0.272547	0.277173	0.283468	0.291407	0.300968	0.311943	0.323786	0.335924	0.348081	0.359749	0.370523	0.380223	0.389098	0.397867	0.408175	0.422026	0.440394	0.462591	0.487554	0.51488	0.54277	0.569144	0.59297	0.613728	0.630853	0.644079	0.653916	0.660739	0.665572	0.668997	0.670915	0.67191	0.671517	0.669638	0.6669	0.663459	0.659615	0.655342	0.651129	0.646779	0.642148	0.63775	0.633634	0.629744	0.626188	0.62331	0.620534	0.618264	0.616165	0.614203	0.612383	0.610321	0.608207	0.605883	0.603174	0.600319	0.596673	0.59228	0.587517	0.582669	0.5777	0.572555	0.567695	0.562878	0.558213	0.553904	0.549767	0.545981	0.542724
SP14:11285	LH194	No	0.156803	0.162913	0.170663	0.179083	0.187468	0.195396	0.202464	0.207772	0.211105	0.212756	0.213223	0.212776	0.211427	0.209536	0.207207	0.204307	0.201129	0.19785	0.194629	0.191397	0.188229	0.185095	0.181898	0.17889	0.176176	0.17384	0.171913	0.170439	0.16943	0.16885	0.168684	0.168946	0.169658	0.170886	0.173241	0.178036	0.186753	0.200199	0.217269	0.236541	0.256719	0.275827	0.293073	0.307836	0.320232	0.331231	0.341429	0.350791	0.358454	0.363516	0.365729	0.365561	0.362803	0.357427	0.350163	0.342253	0.335032	0.329144	0.324538	0.321131	0.318525	0.316701	0.315462	0.314433	0.31351	0.312393	0.310997	0.309505	0.308314	0.307933	0.308577	0.310357	0.313609	0.318383	0.324923	0.33311	0.342921	0.354099	0.366003	0.378181	0.390289	0.40179	0.412416	0.42199	0.43067	0.439281	0.449365	0.462702	0.480245	0.501353	0.524629	0.549578	0.574787	0.598125	0.619062	0.637121	0.651971	0.66331	0.671704	0.677554	0.681644	0.684555	0.68615	0.687012	0.686703	0.685102	0.682708	0.679602	0.676157	0.672563	0.66884	0.665165	0.661194	0.657337	0.653808	0.650408	0.647319	0.644788	0.642453	0.640459	0.638673	0.637038	0.635448	0.633677	0.631758	0.629644	0.627521	0.625043	0.621822	0.617855	0.613622	0.609322	0.604846	0.600392	0.596034	0.59181	0.587644	0.583733	0.580073	0.576739	0.573812
SP14:11286	LH195	No	0.165262	0.172573	0.181872	0.191922	0.20183	0.211242	0.219558	0.225869	0.22975	0.231691	0.232264	0.231613	0.230114	0.22791	0.225202	0.221821	0.21811	0.214347	0.210674	0.206951	0.203279	0.199671	0.196054	0.19253	0.189437	0.186823	0.184617	0.182919	0.181756	0.181135	0.180989	0.181304	0.182113	0.183532	0.186245	0.191762	0.201834	0.217541	0.237565	0.260158	0.283839	0.306207	0.326374	0.343661	0.358234	0.371324	0.383406	0.394531	0.403624	0.409566	0.412211	0.41189	0.408392	0.401825	0.393014	0.383675	0.375248	0.368341	0.36287	0.358852	0.355822	0.353755	0.352254	0.351013	0.349942	0.348681	0.347073	0.345301	0.343871	0.343417	0.344171	0.346339	0.350205	0.35592	0.363691	0.373455	0.385108	0.398386	0.412668	0.427281	0.441746	0.455496	0.468262	0.479779	0.490314	0.500908	0.513188	0.529338	0.550595	0.576194	0.604414	0.634409	0.664444	0.692192	0.716856	0.737763	0.754927	0.76807	0.777797	0.784602	0.789172	0.79225	0.794239	0.795257	0.795017	0.79342	0.790891	0.787545	0.783745	0.779673	0.775672	0.771486	0.766994	0.762772	0.758716	0.754728	0.751242	0.748381	0.745771	0.743565	0.741484	0.739451	0.737551	0.735527	0.733769	0.731375	0.728836	0.726022	0.722224	0.717766	0.712702	0.707366	0.701776	0.696422	0.69138	0.686363	0.681612	0.677023	0.672521	0.668475	0.664944
SP14:11287	LH197	Yes	0.175036	0.182176	0.191099	0.200762	0.210358	0.219375	0.227432	0.23351	0.237283	0.239164	0.239731	0.239081	0.237549	0.235416	0.232707	0.229421	0.225828	0.22213	0.21856	0.214982	0.2114	0.207885	0.204359	0.200992	0.198002	0.195457	0.193274	0.191634	0.190554	0.189923	0.189796	0.190136	0.190972	0.192387	0.195064	0.200509	0.210389	0.225716	0.245223	0.267325	0.29052	0.312679	0.332639	0.349769	0.364056	0.376671	0.388389	0.399069	0.407774	0.413505	0.415992	0.415648	0.412289	0.406027	0.397496	0.388394	0.380219	0.37346	0.368104	0.364141	0.361063	0.358904	0.357355	0.356091	0.354976	0.353693	0.352076	0.350319	0.348982	0.34859	0.349335	0.351449	0.355343	0.361032	0.368756	0.378476	0.390107	0.403314	0.417492	0.432022	0.44641	0.460052	0.472606	0.484032	0.49455	0.504991	0.517185	0.533428	0.555027	0.58117	0.61018	0.641208	0.672194	0.70099	0.726579	0.748317	0.76593	0.779389	0.789184	0.796037	0.800631	0.803841	0.805832	0.806749	0.806194	0.804136	0.80118	0.797352	0.793058	0.788538	0.783949	0.779259	0.774461	0.76993	0.765549	0.761301	0.757589	0.754726	0.752007	0.749593	0.747274	0.745258	0.743243	0.741005	0.73888	0.736382	0.733893	0.730837	0.727032	0.722498	0.717389	0.711993	0.70671	0.701229	0.69589	0.69077	0.685845	0.681334	0.677037	0.672976	0.6696
SP14:11288	LH198	Yes	0.178663	0.185797	0.194807	0.204587	0.214239	0.223439	0.231527	0.237736	0.241624	0.243519	0.244179	0.243678	0.242284	0.240232	0.237598	0.234348	0.230656	0.226889	0.223269	0.219582	0.215899	0.212179	0.208432	0.204853	0.201647	0.198949	0.196678	0.194911	0.193725	0.19307	0.192937	0.193269	0.194113	0.195627	0.19841	0.204131	0.214619	0.230746	0.251097	0.273821	0.297572	0.320277	0.341006	0.359019	0.374326	0.387907	0.40044	0.411711	0.420613	0.426115	0.428185	0.427262	0.423213	0.416265	0.407232	0.397681	0.389061	0.382011	0.376433	0.372176	0.368937	0.36664	0.36504	0.363888	0.362909	0.361736	0.36013	0.358261	0.356812	0.356356	0.357171	0.359415	0.363436	0.369414	0.377466	0.387556	0.399713	0.413606	0.428643	0.444067	0.459471	0.474204	0.487792	0.500129	0.511435	0.522822	0.536185	0.554019	0.577905	0.606751	0.638953	0.673671	0.708715	0.741495	0.77069	0.795839	0.816269	0.831947	0.843534	0.851482	0.857028	0.860969	0.863178	0.864321	0.863831	0.861769	0.858673	0.854557	0.850104	0.845196	0.840269	0.835314	0.830034	0.824829	0.819867	0.815196	0.810971	0.807097	0.803719	0.800834	0.79822	0.795774	0.793398	0.790944	0.788524	0.785722	0.782556	0.778881	0.7743	0.768924	0.763001	0.757044	0.750818	0.744451	0.738416	0.732484	0.726891	0.72156	0.716221	0.711667	0.707904
SP14:11289	LH199	No	0.157717	0.163915	0.171785	0.180341	0.188826	0.196819	0.203815	0.209168	0.212512	0.214217	0.21482	0.214383	0.213198	0.211459	0.209257	0.206502	0.203385	0.200213	0.197098	0.193905	0.19068	0.187477	0.184264	0.181189	0.178447	0.176123	0.174162	0.172677	0.171691	0.171104	0.170985	0.171367	0.172175	0.173554	0.176079	0.181141	0.190272	0.204165	0.221557	0.240923	0.261051	0.280049	0.297228	0.311862	0.323731	0.334215	0.344012	0.353046	0.360335	0.365089	0.367277	0.367269	0.364815	0.35972	0.352464	0.344382	0.337122	0.331294	0.326711	0.323267	0.320636	0.318757	0.317444	0.316438	0.315624	0.314661	0.313374	0.311963	0.310827	0.310518	0.311195	0.312968	0.316178	0.32091	0.32732	0.335322	0.344869	0.35572	0.367205	0.379032	0.390842	0.402089	0.412503	0.421881	0.430399	0.438955	0.448973	0.462275	0.479849	0.500913	0.524502	0.550216	0.576575	0.601474	0.624022	0.643688	0.659998	0.672757	0.682221	0.688957	0.693563	0.696901	0.698744	0.6997	0.699275	0.697461	0.694665	0.691116	0.687214	0.683164	0.679014	0.674647	0.670093	0.665815	0.661859	0.658096	0.654589	0.651622	0.649033	0.646735	0.644686	0.642773	0.641003	0.639026	0.637079	0.63475	0.632201	0.629415	0.625791	0.621594	0.617066	0.612408	0.607601	0.60267	0.597878	0.593446	0.589149	0.585048	0.581063	0.577477	0.574362
SP14:11290	LH202	No	0.144475	0.150525	0.158075	0.166164	0.174201	0.181748	0.188347	0.193374	0.196398	0.197787	0.19822	0.197652	0.196303	0.1945	0.192177	0.189371	0.186267	0.183127	0.180071	0.176918	0.173767	0.170729	0.167668	0.164692	0.162004	0.159684	0.15777	0.156286	0.155233	0.154597	0.154461	0.154668	0.155283	0.156504	0.158861	0.16363	0.172242	0.185355	0.201833	0.220259	0.239508	0.257747	0.274205	0.288351	0.300091	0.310482	0.32001	0.328586	0.335525	0.339956	0.341786	0.341434	0.338652	0.333522	0.32656	0.319114	0.312382	0.306831	0.302434	0.299076	0.296441	0.294633	0.293331	0.292315	0.291432	0.290394	0.289102	0.287662	0.286539	0.286179	0.286796	0.288578	0.29177	0.296488	0.302818	0.310779	0.320309	0.331218	0.342969	0.355145	0.367176	0.378622	0.389255	0.398939	0.407678	0.41648	0.42695	0.44113	0.460227	0.483732	0.51032	0.53947	0.569436	0.597929	0.62392	0.646462	0.665	0.679356	0.689917	0.697213	0.702218	0.705617	0.707513	0.70844	0.707854	0.705648	0.702384	0.698243	0.693774	0.688836	0.683899	0.678867	0.67374	0.668693	0.663999	0.659529	0.655453	0.651936	0.649058	0.646372	0.643919	0.641468	0.639333	0.63697	0.634554	0.631762	0.628964	0.625586	0.621282	0.616354	0.610965	0.605474	0.599664	0.594074	0.58875	0.583681	0.578569	0.573937	0.56943	0.56545	0.562322
SP14:11291	LH204	No	0.106765	0.111876	0.118379	0.125528	0.132626	0.1393	0.145196	0.149644	0.152338	0.153559	0.153909	0.153337	0.152064	0.150352	0.148225	0.145662	0.142781	0.1399	0.13713	0.134321	0.131512	0.128753	0.12599	0.123333	0.120971	0.118927	0.117202	0.115877	0.114957	0.114391	0.11418	0.114361	0.114908	0.115953	0.117933	0.122059	0.129555	0.14115	0.155893	0.172702	0.190623	0.207958	0.223848	0.237682	0.24948	0.260082	0.270016	0.279163	0.286647	0.291525	0.293526	0.293079	0.290065	0.284585	0.277243	0.269432	0.262434	0.256706	0.252246	0.248878	0.246304	0.244473	0.243175	0.242149	0.241251	0.240157	0.238844	0.237337	0.236157	0.235763	0.236318	0.237973	0.241045	0.245633	0.251914	0.259816	0.269494	0.280661	0.292725	0.305277	0.317961	0.330249	0.341699	0.352226	0.361946	0.371758	0.383319	0.398962	0.420192	0.446554	0.476775	0.510228	0.544802	0.577841	0.607989	0.634102	0.655599	0.672402	0.684677	0.693451	0.699435	0.703653	0.706148	0.707414	0.706988	0.704766	0.701615	0.697691	0.69315	0.68803	0.682884	0.677463	0.671862	0.666422	0.661157	0.656136	0.651578	0.647898	0.644753	0.641786	0.638971	0.636369	0.633983	0.63147	0.628845	0.625826	0.622541	0.618625	0.613762	0.608091	0.60179	0.595066	0.588248	0.581452	0.574706	0.568277	0.562129	0.556437	0.55101	0.546198	0.542
SP14:11292	LH205	No	0.152153	0.158486	0.166452	0.175178	0.183888	0.191989	0.199199	0.204687	0.208099	0.209774	0.210271	0.209774	0.20842	0.206489	0.204045	0.201142	0.197894	0.194555	0.191275	0.188026	0.184779	0.18152	0.178298	0.175246	0.17255	0.170188	0.168198	0.166676	0.165647	0.165012	0.164805	0.165035	0.165722	0.16696	0.169283	0.174106	0.182997	0.19683	0.214566	0.234723	0.256127	0.276565	0.295142	0.311161	0.324628	0.336661	0.347929	0.358363	0.366968	0.37264	0.37508	0.374768	0.371435	0.365176	0.356696	0.347606	0.339435	0.332777	0.327605	0.323779	0.320848	0.318807	0.317316	0.316158	0.315136	0.313946	0.312427	0.310735	0.309399	0.308958	0.309663	0.31157	0.315116	0.320396	0.327607	0.33669	0.347707	0.360326	0.373803	0.387738	0.401669	0.415056	0.427472	0.438848	0.449288	0.459802	0.472166	0.488598	0.510412	0.536909	0.566717	0.598878	0.631318	0.661566	0.688493	0.711477	0.730119	0.744381	0.754786	0.762	0.766748	0.770113	0.772063	0.772911	0.772358	0.770452	0.767515	0.763648	0.759359	0.754707	0.750024	0.745098	0.740123	0.73534	0.730859	0.726586	0.722745	0.71942	0.716581	0.71403	0.711719	0.709312	0.707142	0.704986	0.70282	0.700241	0.697389	0.694076	0.689837	0.684922	0.679454	0.673763	0.667698	0.661828	0.656117	0.650644	0.645191	0.640148	0.635237	0.63082	0.627211
SP14:11293	LH206	No	0.117769	0.122809	0.12911	0.136102	0.143058	0.14949	0.15522	0.159615	0.162321	0.163549	0.163906	0.16346	0.162414	0.160851	0.158863	0.156369	0.153551	0.150714	0.147952	0.145143	0.142291	0.139439	0.136578	0.133846	0.131427	0.129306	0.127517	0.126133	0.125177	0.12463	0.124436	0.124678	0.125283	0.126436	0.128606	0.133061	0.141117	0.15339	0.168668	0.185703	0.203653	0.221031	0.237171	0.251468	0.263664	0.274554	0.284634	0.293694	0.300753	0.304956	0.306329	0.305434	0.302083	0.296366	0.288973	0.28111	0.274118	0.268428	0.263872	0.260334	0.257561	0.255641	0.254327	0.25337	0.252652	0.251803	0.250533	0.248992	0.247748	0.247335	0.247967	0.249683	0.252838	0.257541	0.263914	0.271971	0.281782	0.293107	0.305505	0.318419	0.331472	0.344103	0.355849	0.366611	0.376447	0.386353	0.3982	0.414332	0.436079	0.462848	0.493394	0.527042	0.561712	0.594668	0.624638	0.650634	0.671973	0.688378	0.700391	0.708804	0.71456	0.718552	0.720874	0.722053	0.721647	0.719405	0.715996	0.711823	0.70707	0.702007	0.696767	0.691391	0.685843	0.680273	0.674865	0.66979	0.665061	0.661042	0.657439	0.654299	0.651201	0.648441	0.646084	0.643419	0.640714	0.637615	0.634268	0.630331	0.625289	0.619491	0.613194	0.606524	0.599725	0.593062	0.586653	0.5805	0.574428	0.568715	0.56343	0.558646	0.554889
SP14:11294	LH208	No	0.167611	0.17469	0.183592	0.1934	0.203179	0.21246	0.220717	0.227066	0.231053	0.233005	0.233581	0.233013	0.231534	0.22935	0.226656	0.223381	0.219636	0.2158	0.212068	0.208429	0.204783	0.201151	0.197528	0.194073	0.191001	0.188306	0.18604	0.184287	0.183107	0.182412	0.182164	0.182404	0.183135	0.184472	0.18712	0.192581	0.202599	0.21814	0.237994	0.260458	0.284136	0.306921	0.327695	0.345995	0.361886	0.376175	0.389201	0.400854	0.410224	0.416139	0.418356	0.417315	0.413055	0.405934	0.396831	0.387331	0.378772	0.371674	0.366024	0.361812	0.358662	0.356397	0.354807	0.353573	0.352541	0.351214	0.349395	0.347421	0.345831	0.345291	0.346008	0.348133	0.352141	0.358171	0.366385	0.376717	0.389259	0.403733	0.419265	0.435346	0.451376	0.466788	0.48102	0.493872	0.505719	0.517491	0.531223	0.549597	0.574139	0.604358	0.63815	0.674466	0.710932	0.744911	0.775198	0.800874	0.821636	0.837577	0.849188	0.857378	0.863004	0.86707	0.869421	0.870717	0.870433	0.868631	0.865841	0.862113	0.857952	0.853338	0.848751	0.843859	0.838609	0.833439	0.828296	0.823426	0.819034	0.815478	0.812344	0.809672	0.80691	0.804371	0.802147	0.799691	0.797201	0.794623	0.791518	0.787704	0.782943	0.777503	0.771272	0.764546	0.757699	0.751015	0.744393	0.738146	0.731991	0.726034	0.720685	0.715698	0.711549
SP14:11295	LH209	No	0.148917	0.154335	0.161353	0.169019	0.176662	0.183944	0.190331	0.195097	0.198014	0.19938	0.199641	0.198961	0.197579	0.195658	0.193279	0.190472	0.187338	0.184142	0.181039	0.177942	0.174831	0.171767	0.16875	0.165892	0.163241	0.160971	0.159107	0.157647	0.15659	0.155956	0.155705	0.155873	0.156467	0.157531	0.159689	0.164197	0.172423	0.185141	0.20134	0.219675	0.239121	0.257769	0.27476	0.289477	0.301874	0.312901	0.323164	0.332586	0.340226	0.345095	0.347035	0.346505	0.343388	0.337702	0.330171	0.322107	0.314827	0.308902	0.304232	0.300738	0.298019	0.296095	0.294813	0.293795	0.292894	0.291782	0.290342	0.288777	0.287577	0.28721	0.287903	0.289658	0.292869	0.297719	0.304354	0.312715	0.322741	0.334309	0.346765	0.359546	0.372387	0.384786	0.396254	0.406633	0.416165	0.425765	0.437188	0.452501	0.472932	0.497949	0.526125	0.556851	0.588175	0.617751	0.644301	0.667281	0.686109	0.700666	0.7112	0.718598	0.723678	0.727185	0.729278	0.730328	0.729929	0.727973	0.725046	0.721318	0.717094	0.712571	0.707946	0.703223	0.698361	0.693507	0.688683	0.684254	0.680179	0.676755	0.67372	0.671072	0.66852	0.66618	0.664001	0.661652	0.659192	0.656527	0.653594	0.650183	0.645932	0.640946	0.635475	0.629693	0.623759	0.617979	0.612443	0.606985	0.601679	0.596661	0.592037	0.58792	0.5846
SP14:11297	LH211	No	0.137059	0.143235	0.150977	0.159414	0.167682	0.175437	0.182261	0.187444	0.190676	0.192233	0.192657	0.192147	0.190925	0.189112	0.186804	0.183969	0.1808	0.177612	0.174471	0.171352	0.168204	0.165099	0.16201	0.159065	0.156423	0.154121	0.15221	0.150703	0.149714	0.149195	0.149115	0.149459	0.150292	0.151676	0.154238	0.159314	0.168414	0.18218	0.199321	0.218371	0.2383	0.257445	0.274867	0.290019	0.302901	0.314358	0.32483	0.334257	0.341737	0.346352	0.348011	0.347224	0.34386	0.33812	0.330694	0.322814	0.31568	0.309843	0.305188	0.301616	0.298898	0.296983	0.295637	0.29467	0.293857	0.292796	0.291369	0.289819	0.288578	0.288225	0.288965	0.290822	0.294219	0.299252	0.306144	0.314836	0.325339	0.337436	0.3505	0.364045	0.377563	0.390553	0.402553	0.413506	0.423491	0.433449	0.44525	0.46141	0.483205	0.510113	0.540556	0.573766	0.607807	0.64011	0.66922	0.694234	0.714604	0.730248	0.741582	0.749643	0.755106	0.75894	0.761215	0.762228	0.76168	0.759329	0.755883	0.751646	0.746923	0.741928	0.736746	0.731523	0.726111	0.720773	0.715633	0.71071	0.706232	0.702578	0.699348	0.696562	0.693997	0.691619	0.68929	0.686793	0.684192	0.68129	0.678201	0.674469	0.66991	0.664583	0.65877	0.65255	0.64627	0.640111	0.634138	0.628371	0.622671	0.617312	0.612421	0.608066	0.604409
SP14:11298	LH213	No	0.167136	0.174207	0.182997	0.192676	0.202203	0.211116	0.219084	0.22506	0.228827	0.230669	0.231218	0.230634	0.229136	0.227048	0.224458	0.22131	0.217785	0.214223	0.210742	0.207309	0.20384	0.200449	0.197054	0.193803	0.190929	0.188391	0.186274	0.184665	0.183565	0.182976	0.182886	0.183191	0.183981	0.185418	0.18818	0.193655	0.203501	0.21847	0.237313	0.258463	0.280624	0.3018	0.320776	0.337062	0.350819	0.363016	0.374225	0.384312	0.392477	0.397731	0.399894	0.399423	0.396152	0.39019	0.38235	0.373852	0.366233	0.359913	0.354838	0.351021	0.348166	0.34617	0.344694	0.343583	0.342612	0.341372	0.33975	0.338061	0.336664	0.336182	0.336879	0.33888	0.342479	0.347882	0.355291	0.364504	0.375604	0.388329	0.402047	0.416198	0.430126	0.443413	0.455677	0.466754	0.476746	0.48667	0.498248	0.51381	0.53471	0.560265	0.588828	0.619798	0.650999	0.680407	0.706895	0.729471	0.747837	0.761869	0.772208	0.779612	0.784597	0.788206	0.790187	0.791057	0.790453	0.788229	0.785125	0.781305	0.776866	0.772292	0.767728	0.763118	0.758089	0.753224	0.748449	0.744078	0.740127	0.736967	0.734377	0.732073	0.729785	0.727703	0.725587	0.72336	0.72105	0.718352	0.71562	0.712406	0.708244	0.703582	0.698421	0.692758	0.687056	0.681433	0.675898	0.670696	0.665591	0.660993	0.656504	0.652449	0.649229
SP14:11300	LH215	No	0.153846	0.160169	0.168109	0.176611	0.184922	0.192661	0.199373	0.204463	0.207636	0.209095	0.209424	0.208784	0.20743	0.205545	0.203166	0.200323	0.197156	0.194007	0.19089	0.187757	0.184649	0.181533	0.178485	0.175571	0.172931	0.170672	0.168795	0.167356	0.166427	0.165901	0.165832	0.166227	0.167097	0.168508	0.17108	0.176187	0.185219	0.198907	0.216051	0.235204	0.255301	0.274421	0.29156	0.306136	0.318032	0.328374	0.338018	0.346856	0.354062	0.358763	0.360813	0.360639	0.358031	0.352918	0.345822	0.33802	0.330979	0.325237	0.320666	0.317135	0.314379	0.312438	0.311056	0.309995	0.309114	0.308081	0.306721	0.305243	0.304071	0.303785	0.304545	0.306437	0.309797	0.314737	0.321443	0.329828	0.339894	0.351368	0.363691	0.376276	0.388745	0.400576	0.411482	0.421491	0.430477	0.439339	0.449988	0.464502	0.483793	0.507142	0.533147	0.561092	0.589277	0.6156	0.639055	0.659008	0.675095	0.687314	0.696127	0.702171	0.706132	0.708804	0.710358	0.710905	0.710163	0.70795	0.704798	0.700869	0.696556	0.691957	0.687361	0.682734	0.678111	0.67362	0.669326	0.665239	0.661602	0.658687	0.655946	0.653687	0.651544	0.649448	0.64754	0.645301	0.643013	0.640648	0.638212	0.635366	0.631799	0.627533	0.622816	0.617964	0.612889	0.607908	0.603215	0.598616	0.594224	0.590145	0.586386	0.583047	0.580282
SP14:11301	LH216	No	0.156286	0.16309	0.171617	0.180949	0.190181	0.198829	0.206406	0.212165	0.215763	0.217488	0.217943	0.217239	0.215665	0.21347	0.210812	0.207663	0.204154	0.200586	0.197129	0.193669	0.190237	0.186824	0.183429	0.180264	0.177406	0.174917	0.172848	0.171292	0.170286	0.16968	0.169531	0.169877	0.17065	0.172086	0.174729	0.179985	0.189576	0.204233	0.222918	0.24414	0.266637	0.288221	0.307635	0.324179	0.337802	0.349722	0.360958	0.371325	0.379923	0.385662	0.388264	0.38814	0.385063	0.378975	0.370573	0.36145	0.353186	0.346394	0.341088	0.337083	0.33399	0.331763	0.330145	0.328869	0.327687	0.326311	0.324665	0.322887	0.321578	0.321172	0.321943	0.323977	0.327685	0.333149	0.340644	0.350102	0.361589	0.374646	0.388653	0.403038	0.417355	0.431078	0.443821	0.455448	0.466021	0.476581	0.489244	0.506413	0.529342	0.557366	0.588948	0.623456	0.65855	0.691493	0.721037	0.746456	0.767045	0.782753	0.794164	0.802147	0.807575	0.811231	0.813242	0.814177	0.813485	0.811161	0.807496	0.802775	0.797646	0.792057	0.786479	0.780865	0.775057	0.769376	0.763992	0.759206	0.754687	0.750955	0.747622	0.74464	0.742105	0.739555	0.73723	0.734698	0.73183	0.728999	0.725744	0.72201	0.7174	0.712031	0.706139	0.700024	0.693684	0.687396	0.681417	0.675635	0.669877	0.664603	0.659605	0.655251	0.65157
SP14:11304	LH223	No	0.16545	0.171952	0.180224	0.189395	0.198651	0.20736	0.21522	0.221248	0.225029	0.227012	0.227646	0.227178	0.225873	0.223892	0.221334	0.218239	0.21475	0.211114	0.207623	0.20412	0.200595	0.197089	0.19356	0.190204	0.187235	0.184689	0.182528	0.18088	0.179746	0.179054	0.178842	0.179042	0.179761	0.181116	0.18367	0.188922	0.198576	0.213656	0.232831	0.254632	0.277688	0.299908	0.320283	0.338055	0.353227	0.366752	0.379363	0.390833	0.400079	0.405925	0.408161	0.407364	0.403395	0.396432	0.387282	0.37762	0.368926	0.361786	0.35619	0.352023	0.348854	0.346591	0.345043	0.343856	0.342846	0.341497	0.339773	0.337904	0.336362	0.335846	0.336584	0.338626	0.34246	0.348225	0.356055	0.366014	0.378046	0.391916	0.406891	0.422252	0.437726	0.452605	0.466279	0.478678	0.490159	0.501594	0.514867	0.532572	0.556125	0.5849	0.61714	0.652071	0.687363	0.72051	0.75002	0.77545	0.796183	0.81195	0.823531	0.831613	0.837199	0.841029	0.843374	0.844717	0.84442	0.842546	0.839639	0.835745	0.831536	0.826893	0.822022	0.817411	0.812544	0.807454	0.802556	0.797886	0.793602	0.79037	0.787192	0.784501	0.781868	0.779579	0.777502	0.775192	0.772551	0.769772	0.766811	0.763204	0.758777	0.753272	0.747109	0.740741	0.7343	0.72803	0.721717	0.715386	0.709277	0.703701	0.698514	0.693643	0.689552
SP14:11305	LH224	No	0.198324	0.20584	0.21525	0.225612	0.23598	0.245858	0.254627	0.261377	0.265718	0.267983	0.26874	0.268155	0.266672	0.264486	0.261639	0.258179	0.254346	0.250383	0.246571	0.242808	0.239056	0.235336	0.231622	0.228087	0.224896	0.222162	0.219876	0.218109	0.216898	0.216157	0.215931	0.216171	0.216882	0.218279	0.220976	0.226525	0.236802	0.252788	0.273234	0.296463	0.321003	0.344566	0.365898	0.384449	0.400307	0.414471	0.427451	0.439109	0.448486	0.454513	0.457116	0.45654	0.452676	0.445756	0.436733	0.427207	0.418638	0.411542	0.405884	0.401698	0.398589	0.396421	0.394841	0.393554	0.392427	0.391028	0.389183	0.387228	0.385608	0.384981	0.385718	0.387921	0.391942	0.397983	0.406194	0.4165	0.428973	0.443312	0.458676	0.47455	0.490251	0.505226	0.519036	0.531499	0.542738	0.553937	0.566921	0.584108	0.607093	0.635343	0.666901	0.700754	0.73478	0.766496	0.794787	0.818897	0.8384	0.853485	0.864417	0.872333	0.877641	0.88135	0.88362	0.884794	0.884311	0.882305	0.879283	0.875493	0.871095	0.866413	0.861682	0.856762	0.85175	0.846905	0.842265	0.837808	0.833746	0.830776	0.828046	0.825719	0.823485	0.821382	0.819395	0.817016	0.815037	0.812455	0.809578	0.806289	0.802203	0.797565	0.792055	0.786209	0.780154	0.774421	0.768745	0.763215	0.75782	0.752683	0.747986	0.743471	0.739635
SP14:11307	LH227	No	0.181561	0.188852	0.19803	0.208261	0.21842	0.228119	0.236759	0.243334	0.247528	0.249616	0.25025	0.249674	0.248059	0.245819	0.243019	0.239654	0.235834	0.231975	0.228249	0.224479	0.220768	0.217161	0.213539	0.210041	0.206896	0.204229	0.201988	0.200255	0.199068	0.198352	0.1981	0.198337	0.199038	0.200358	0.202944	0.208365	0.218383	0.234051	0.254336	0.277459	0.301989	0.325644	0.347202	0.366091	0.38236	0.397048	0.410591	0.422852	0.432846	0.439364	0.441926	0.441081	0.436724	0.429206	0.419569	0.40949	0.400359	0.392757	0.386804	0.382391	0.379173	0.376879	0.37527	0.373951	0.372706	0.371239	0.369398	0.367392	0.365787	0.365178	0.365903	0.368123	0.372239	0.378372	0.386849	0.397539	0.410491	0.425373	0.441397	0.457903	0.474386	0.490262	0.504884	0.518145	0.530313	0.542577	0.556732	0.575545	0.600762	0.6314	0.665483	0.701878	0.738141	0.771514	0.800832	0.825453	0.845295	0.860126	0.871013	0.878381	0.883517	0.88707	0.889113	0.890171	0.889671	0.887598	0.88458	0.88051	0.876026	0.871576	0.867052	0.862422	0.857523	0.852712	0.848153	0.843727	0.839894	0.836631	0.833808	0.831169	0.828931	0.826849	0.82482	0.822689	0.820294	0.817626	0.814603	0.811161	0.806907	0.801538	0.795869	0.789853	0.783502	0.777246	0.771063	0.76514	0.759221	0.753787	0.748627	0.743963	0.739803
SP14:11308	LH295	Yes	0.151628	0.157842	0.165645	0.174182	0.182683	0.190662	0.197686	0.203025	0.20638	0.207958	0.208389	0.207823	0.206439	0.204466	0.202067	0.199201	0.196014	0.19273	0.189521	0.186288	0.183142	0.179972	0.176812	0.173881	0.17123	0.168885	0.166936	0.165403	0.164391	0.163754	0.163551	0.163794	0.16447	0.165724	0.168068	0.172875	0.18153	0.194844	0.211607	0.230348	0.249977	0.268624	0.285272	0.299509	0.311524	0.32219	0.331945	0.340767	0.347966	0.352657	0.354643	0.354261	0.351525	0.346545	0.339901	0.332667	0.326112	0.320668	0.316385	0.313227	0.310839	0.30919	0.307967	0.306997	0.306106	0.305005	0.303628	0.302154	0.300996	0.300602	0.301185	0.302901	0.306065	0.310764	0.317162	0.325183	0.334875	0.34589	0.357663	0.369753	0.381752	0.393153	0.403598	0.41302	0.42146	0.429828	0.439562	0.452647	0.4703	0.491927	0.516116	0.542265	0.568658	0.593332	0.615526	0.634492	0.649905	0.661668	0.670247	0.676303	0.68042	0.6833	0.684839	0.685581	0.68508	0.68331	0.680646	0.677404	0.673576	0.669589	0.665644	0.661397	0.657177	0.653029	0.64908	0.645347	0.642068	0.639613	0.637364	0.635209	0.633307	0.631502	0.629795	0.62796	0.625968	0.623562	0.621339	0.618858	0.615575	0.611506	0.607113	0.602564	0.597884	0.59328	0.588617	0.58416	0.579957	0.575976	0.572357	0.569149	0.566192
SP14:11311	LH57	No	0.146631	0.152446	0.159881	0.168043	0.176072	0.183649	0.190276	0.195322	0.19844	0.199897	0.200315	0.199742	0.198408	0.196544	0.194236	0.191404	0.188296	0.185198	0.182141	0.17898	0.175868	0.172792	0.169745	0.166842	0.164249	0.162041	0.160202	0.158745	0.157783	0.157282	0.157163	0.15745	0.158175	0.159461	0.161818	0.166611	0.175286	0.188628	0.205479	0.22445	0.244404	0.263502	0.280766	0.295581	0.307842	0.318657	0.328709	0.337805	0.34515	0.349908	0.351922	0.351566	0.348667	0.343234	0.335962	0.328043	0.320892	0.315037	0.310455	0.306968	0.304236	0.302338	0.301018	0.299967	0.299061	0.298039	0.2967	0.295179	0.293984	0.293608	0.294347	0.296174	0.299549	0.304483	0.3112	0.319628	0.329798	0.341375	0.353841	0.366747	0.379523	0.391755	0.403085	0.413391	0.422596	0.4318	0.44285	0.457659	0.477585	0.501888	0.529101	0.558593	0.588611	0.616758	0.642178	0.66401	0.681992	0.695742	0.705802	0.712702	0.717386	0.720588	0.722469	0.72332	0.722758	0.720661	0.71756	0.713602	0.709215	0.704545	0.699778	0.694844	0.689893	0.685131	0.680666	0.676474	0.672565	0.669333	0.666528	0.663951	0.661645	0.659578	0.657549	0.65541	0.653113	0.650577	0.647868	0.644802	0.640804	0.636016	0.630894	0.625612	0.620181	0.614805	0.609607	0.604655	0.599803	0.595158	0.590835	0.586984	0.583548
SP14:11313	LIBC_4	No	0.152397	0.157848	0.164887	0.17264	0.18035	0.18755	0.193982	0.198884	0.201799	0.203136	0.203392	0.202627	0.201153	0.19915	0.196666	0.193739	0.190532	0.187274	0.184092	0.180917	0.177799	0.17469	0.17164	0.168743	0.166127	0.163829	0.161901	0.160396	0.15939	0.15876	0.158522	0.15876	0.159485	0.160757	0.163134	0.167923	0.176496	0.189516	0.205903	0.224442	0.244052	0.262892	0.279912	0.294572	0.306921	0.317882	0.327889	0.336908	0.344252	0.349072	0.351087	0.350679	0.347762	0.342502	0.335535	0.328023	0.321235	0.315571	0.311031	0.307537	0.304834	0.302957	0.301549	0.300459	0.299483	0.298304	0.296829	0.295219	0.294017	0.293627	0.294289	0.296111	0.299446	0.304434	0.311209	0.319751	0.330035	0.341855	0.354565	0.367662	0.380671	0.393064	0.404502	0.414894	0.424122	0.433295	0.444331	0.459329	0.479585	0.504585	0.532783	0.563346	0.594407	0.623552	0.649675	0.671948	0.690112	0.704021	0.714086	0.721074	0.725797	0.728869	0.730665	0.731461	0.730796	0.728434	0.725168	0.721125	0.7165	0.711767	0.706971	0.701945	0.696744	0.691692	0.687024	0.68254	0.678655	0.675489	0.672658	0.670171	0.667817	0.665586	0.663367	0.661096	0.658674	0.656043	0.653255	0.650169	0.646127	0.641229	0.635957	0.63038	0.624719	0.619225	0.613869	0.608749	0.603697	0.598961	0.594741	0.59096	0.587633
SP14:11314	LP1_NR_HT	No	0.183235	0.190452	0.199465	0.209322	0.218944	0.228029	0.236018	0.242056	0.245798	0.247596	0.248053	0.247415	0.245874	0.243748	0.24104	0.237724	0.234091	0.230326	0.226702	0.223001	0.219352	0.215703	0.212052	0.20857	0.20539	0.202649	0.200421	0.198694	0.197523	0.196861	0.196737	0.197117	0.198027	0.19967	0.202667	0.208612	0.219271	0.235419	0.255632	0.278182	0.301885	0.324495	0.344793	0.362023	0.376053	0.388222	0.399512	0.409767	0.418023	0.423385	0.425601	0.425267	0.422056	0.415926	0.40754	0.39844	0.390134	0.383188	0.377692	0.373461	0.370111	0.367753	0.366034	0.364705	0.363561	0.362249	0.360636	0.358804	0.357405	0.356988	0.35776	0.359949	0.363905	0.36971	0.377538	0.387378	0.399204	0.412653	0.427067	0.441892	0.456439	0.470215	0.482909	0.494446	0.504822	0.515092	0.527305	0.54381	0.565834	0.592331	0.621902	0.653796	0.685849	0.715644	0.742124	0.764415	0.782258	0.795738	0.805516	0.812137	0.816506	0.819268	0.820826	0.821422	0.820428	0.817907	0.814339	0.809918	0.804987	0.7998	0.794609	0.789329	0.783987	0.778864	0.774007	0.769369	0.765411	0.762029	0.759135	0.756477	0.754091	0.751679	0.749475	0.747087	0.744687	0.74215	0.739398	0.736149	0.731995	0.727088	0.721961	0.716634	0.710946	0.705486	0.700221	0.695287	0.69044	0.685807	0.681659	0.677965	0.674972
SP14:11315	Lp215D	No	0.185422	0.192501	0.2012	0.210638	0.219963	0.228636	0.236242	0.241987	0.245542	0.247226	0.247584	0.246942	0.245397	0.243237	0.24062	0.237463	0.233984	0.230443	0.22703	0.223556	0.220134	0.216785	0.21341	0.210203	0.207348	0.204832	0.202748	0.201177	0.200117	0.19954	0.199481	0.199918	0.20082	0.202365	0.205182	0.210803	0.220771	0.235773	0.254431	0.275255	0.296991	0.317713	0.336143	0.351657	0.36447	0.375555	0.385676	0.394763	0.402139	0.407011	0.409021	0.408718	0.405975	0.400707	0.393653	0.385933	0.378814	0.372907	0.368136	0.364534	0.361705	0.359698	0.358247	0.357119	0.356107	0.354957	0.35347	0.351799	0.350579	0.350253	0.351083	0.353133	0.356727	0.362023	0.369244	0.378259	0.389079	0.401431	0.414607	0.42815	0.441383	0.453896	0.465442	0.475937	0.485326	0.494429	0.50539	0.520623	0.541273	0.56655	0.594907	0.625548	0.656748	0.686211	0.712678	0.735252	0.753574	0.767453	0.777546	0.784503	0.789137	0.792132	0.793753	0.79434	0.793308	0.790587	0.786947	0.782277	0.777057	0.77177	0.766357	0.760938	0.755509	0.750206	0.745309	0.740668	0.736656	0.733316	0.730486	0.727884	0.72563	0.723466	0.721219	0.718896	0.716226	0.713487	0.710745	0.707412	0.703243	0.698506	0.693343	0.687989	0.682539	0.676979	0.671688	0.666613	0.661678	0.657072	0.652824	0.649278	0.646101
SP14:11317	MBPM	No	0.164507	0.170829	0.178712	0.187329	0.195819	0.203799	0.21083	0.216173	0.219424	0.22103	0.221456	0.220877	0.219565	0.217629	0.215274	0.212425	0.209246	0.206007	0.202878	0.199683	0.196493	0.193357	0.190228	0.187239	0.184545	0.182232	0.18028	0.178823	0.177795	0.177169	0.176987	0.177246	0.177967	0.179232	0.181657	0.186593	0.195433	0.209004	0.22607	0.245218	0.265255	0.28414	0.300966	0.315187	0.32685	0.337006	0.346444	0.355032	0.362051	0.36675	0.368896	0.368806	0.366386	0.361621	0.354861	0.347394	0.34063	0.335039	0.33061	0.327271	0.324707	0.32289	0.321544	0.320451	0.319508	0.318489	0.317118	0.31557	0.31442	0.314104	0.31468	0.316394	0.319569	0.324322	0.330683	0.338699	0.348262	0.359031	0.370524	0.382294	0.393881	0.404846	0.414928	0.423958	0.431974	0.43984	0.449191	0.461563	0.477906	0.497651	0.519402	0.542681	0.566	0.587599	0.606899	0.623217	0.636499	0.64662	0.653927	0.658963	0.662372	0.664674	0.665959	0.666599	0.666029	0.664369	0.661937	0.658851	0.655208	0.651462	0.647763	0.643751	0.639811	0.635954	0.632225	0.628692	0.62568	0.623146	0.620906	0.618939	0.617103	0.615419	0.613587	0.611722	0.609886	0.607791	0.605843	0.603606	0.600615	0.597023	0.593048	0.588865	0.584591	0.580302	0.576142	0.572194	0.568519	0.56501	0.561808	0.558898	0.556434
SP14:11318	MBST	No	0.161459	0.167653	0.175319	0.183745	0.192003	0.199746	0.206584	0.211774	0.215001	0.216583	0.21705	0.216627	0.215407	0.213585	0.211353	0.208616	0.205561	0.202428	0.199413	0.196341	0.193287	0.190249	0.187196	0.184319	0.181685	0.179454	0.177598	0.176163	0.17516	0.174596	0.174485	0.174778	0.1755	0.176817	0.17925	0.184153	0.193005	0.206402	0.223045	0.241481	0.260665	0.278778	0.295031	0.308806	0.320135	0.330027	0.339019	0.347118	0.35353	0.357644	0.359388	0.359168	0.356733	0.352187	0.345989	0.339213	0.333018	0.327844	0.323723	0.320586	0.318098	0.316367	0.315154	0.314203	0.313392	0.312406	0.311206	0.30981	0.3087	0.308421	0.309124	0.310876	0.314018	0.318598	0.324807	0.332581	0.341897	0.352519	0.363847	0.375417	0.386937	0.397799	0.407795	0.416803	0.424711	0.432431	0.441718	0.454486	0.471597	0.492599	0.516291	0.542185	0.568795	0.594191	0.617438	0.637641	0.654369	0.667261	0.676737	0.68326	0.687817	0.690917	0.692702	0.693427	0.692786	0.690474	0.68726	0.683149	0.678638	0.674023	0.669335	0.664637	0.659743	0.654974	0.6506	0.646551	0.643037	0.640028	0.637392	0.634994	0.632947	0.631029	0.629087	0.62704	0.624769	0.622278	0.619854	0.617005	0.613372	0.608955	0.604377	0.599661	0.594872	0.590125	0.585417	0.581036	0.576803	0.572714	0.568967	0.565552	0.562613
SP14:11320	MBWZ	No	0.145271	0.151012	0.158449	0.166578	0.174756	0.182479	0.189309	0.194534	0.197832	0.199435	0.199931	0.199438	0.19819	0.196408	0.194152	0.19141	0.188297	0.1851	0.182013	0.178868	0.175685	0.172489	0.169307	0.166316	0.16361	0.16127	0.159293	0.157773	0.156763	0.156125	0.155916	0.156164	0.156902	0.158208	0.160639	0.165545	0.174438	0.188006	0.205176	0.224592	0.24524	0.265196	0.283552	0.299279	0.312124	0.323492	0.334362	0.344556	0.352977	0.358458	0.360959	0.360984	0.358163	0.352185	0.343685	0.33433	0.325944	0.319162	0.313883	0.309865	0.306785	0.304544	0.302981	0.30182	0.300787	0.299581	0.298043	0.296375	0.295073	0.294637	0.295309	0.29709	0.300402	0.305363	0.312176	0.320775	0.33124	0.343361	0.356409	0.369918	0.383579	0.396842	0.409133	0.420323	0.430665	0.441065	0.453233	0.469632	0.491437	0.51773	0.547675	0.580901	0.615166	0.647717	0.677115	0.702643	0.723637	0.739745	0.751595	0.75996	0.765803	0.769755	0.772119	0.773316	0.772913	0.770811	0.767544	0.763476	0.758886	0.754057	0.748965	0.743728	0.738225	0.732923	0.727962	0.723152	0.71885	0.71535	0.712189	0.709228	0.706642	0.704244	0.702063	0.699784	0.697138	0.694299	0.691184	0.687665	0.683121	0.677663	0.671743	0.665551	0.659284	0.652937	0.646849	0.640873	0.635063	0.62972	0.624788	0.620305	0.616479
SP14:11321	ML606	No	0.160401	0.166366	0.173939	0.182187	0.190294	0.197957	0.204597	0.209681	0.212805	0.214328	0.214721	0.214137	0.212804	0.210933	0.208597	0.20581	0.202622	0.199416	0.196375	0.193249	0.190111	0.187022	0.183914	0.180982	0.178349	0.176063	0.174102	0.17257	0.171539	0.1709	0.170722	0.170966	0.171646	0.172921	0.175279	0.18015	0.188982	0.202405	0.219206	0.238039	0.257704	0.276367	0.293211	0.307657	0.319763	0.330396	0.340143	0.348963	0.356008	0.360461	0.362214	0.361707	0.358835	0.353704	0.346836	0.339412	0.332658	0.327091	0.322666	0.319265	0.316646	0.31478	0.313455	0.312469	0.311611	0.310581	0.309237	0.307722	0.30653	0.306171	0.306843	0.308611	0.311887	0.316723	0.323273	0.331454	0.341314	0.352625	0.364788	0.377308	0.389712	0.40156	0.412454	0.422287	0.431114	0.439878	0.450246	0.464292	0.483233	0.506196	0.531861	0.559768	0.588182	0.614874	0.638838	0.659441	0.676429	0.689237	0.698707	0.705246	0.709764	0.712938	0.714823	0.715699	0.715168	0.713243	0.710435	0.706917	0.702836	0.698482	0.694153	0.68962	0.684845	0.680251	0.675926	0.671731	0.667855	0.664651	0.6619	0.659435	0.657151	0.655002	0.652913	0.650779	0.648582	0.64605	0.643429	0.640431	0.636541	0.631959	0.627125	0.622053	0.616789	0.611438	0.606504	0.601686	0.597109	0.592736	0.588625	0.584973	0.58193
SP14:11322	MM501D	No	0.141964	0.147081	0.153627	0.160732	0.167724	0.174203	0.17981	0.183988	0.186523	0.187703	0.18795	0.187404	0.186234	0.184587	0.182546	0.180125	0.177412	0.174728	0.172125	0.169462	0.166784	0.164146	0.161493	0.158948	0.15671	0.154763	0.153099	0.15181	0.150963	0.15045	0.150347	0.150619	0.151307	0.152466	0.154653	0.159004	0.16674	0.178354	0.192603	0.208228	0.224321	0.239433	0.252851	0.264111	0.273271	0.281203	0.288432	0.294902	0.300053	0.303437	0.304897	0.304836	0.303017	0.299453	0.294556	0.289049	0.28398	0.279846	0.276497	0.273945	0.271873	0.270406	0.269398	0.268613	0.267987	0.267219	0.266178	0.265035	0.264163	0.263995	0.264664	0.266111	0.268755	0.272585	0.277752	0.284235	0.291912	0.300664	0.310006	0.319484	0.32883	0.337661	0.345734	0.352957	0.359248	0.365323	0.372836	0.383186	0.397029	0.413954	0.432877	0.453512	0.474836	0.495011	0.513373	0.529432	0.542735	0.552776	0.560125	0.565163	0.568631	0.570974	0.572282	0.572778	0.57203	0.569916	0.567117	0.563763	0.560069	0.556095	0.552223	0.548225	0.544132	0.540263	0.53666	0.533243	0.530308	0.527798	0.525662	0.523744	0.52192	0.520285	0.518724	0.516904	0.514972	0.512931	0.510849	0.508518	0.505593	0.502072	0.498338	0.49459	0.490635	0.486806	0.483195	0.479618	0.47627	0.47306	0.470113	0.467417	0.465182
SP14:11331	NORTH_7	No	0.198995	0.206024	0.215158	0.225347	0.235547	0.245359	0.254066	0.26075	0.264964	0.267098	0.267873	0.267362	0.265828	0.263627	0.260809	0.257363	0.253501	0.249538	0.245676	0.241766	0.237884	0.233967	0.230094	0.226367	0.222974	0.220111	0.217721	0.215838	0.214513	0.21372	0.213455	0.213693	0.214414	0.215843	0.218667	0.224439	0.23498	0.251303	0.27217	0.295747	0.320496	0.344109	0.365464	0.383858	0.399382	0.413224	0.425975	0.437543	0.446929	0.453055	0.455603	0.455074	0.451306	0.444446	0.435375	0.425806	0.417	0.409655	0.403913	0.399648	0.396392	0.394141	0.392554	0.39122	0.389965	0.388508	0.386774	0.384754	0.383128	0.382402	0.382954	0.385029	0.388931	0.394821	0.402686	0.412754	0.424887	0.438652	0.453406	0.468636	0.483687	0.49793	0.511	0.52289	0.533646	0.54418	0.556193	0.572084	0.593111	0.618432	0.646557	0.676457	0.70614	0.733451	0.757417	0.777639	0.793818	0.806236	0.815229	0.821506	0.825717	0.828584	0.830237	0.83128	0.8309	0.829263	0.826623	0.823418	0.819946	0.816186	0.812198	0.807905	0.803504	0.799166	0.795076	0.791279	0.787914	0.78508	0.782363	0.780125	0.77815	0.776176	0.774268	0.772307	0.770253	0.767968	0.765676	0.762931	0.759405	0.754976	0.75009	0.74508	0.739751	0.73473	0.72989	0.725091	0.720493	0.716108	0.71194	0.708309	0.705561
SP14:11332	NQ508	No	0.162463	0.168506	0.176159	0.184643	0.193329	0.201547	0.208894	0.21455	0.218079	0.219861	0.220424	0.219974	0.218722	0.21683	0.214418	0.211581	0.208261	0.204847	0.201676	0.198428	0.19507	0.191723	0.18851	0.185494	0.182651	0.180138	0.178107	0.176551	0.175424	0.174691	0.174485	0.174702	0.175386	0.176683	0.179161	0.184215	0.193477	0.207629	0.225583	0.245772	0.267305	0.288338	0.307718	0.324403	0.338293	0.350558	0.362102	0.372822	0.381562	0.387247	0.389693	0.389305	0.386	0.379566	0.370731	0.361293	0.35278	0.345808	0.340316	0.336142	0.332952	0.33069	0.329055	0.327847	0.326729	0.325341	0.323561	0.321623	0.320096	0.319491	0.320045	0.321916	0.325392	0.33062	0.337839	0.347076	0.358235	0.371226	0.38521	0.399708	0.414132	0.428061	0.440954	0.452726	0.463422	0.473915	0.486412	0.502983	0.524991	0.551782	0.581939	0.614948	0.648637	0.680231	0.708675	0.733198	0.753091	0.768124	0.779022	0.786925	0.792267	0.796006	0.798041	0.799007	0.798562	0.796672	0.793808	0.790015	0.785819	0.781067	0.776175	0.771238	0.7661	0.761067	0.756271	0.751685	0.747653	0.744292	0.741459	0.738688	0.736109	0.733936	0.731731	0.729509	0.727238	0.724536	0.721772	0.718282	0.713998	0.708893	0.703281	0.697548	0.69163	0.685867	0.680105	0.674319	0.669003	0.664113	0.659421	0.655196	0.651904
SP14:11333	NS501	No	0.158861	0.164909	0.172513	0.180939	0.189515	0.197659	0.204929	0.210504	0.214004	0.21577	0.216326	0.215927	0.214797	0.213	0.210706	0.207853	0.204604	0.201183	0.197964	0.194711	0.191404	0.18811	0.184857	0.181764	0.178887	0.176383	0.174375	0.172762	0.171576	0.170868	0.170674	0.170925	0.171605	0.172906	0.175473	0.180627	0.189961	0.20419	0.222166	0.242192	0.263314	0.283828	0.302809	0.31941	0.333514	0.346085	0.357739	0.368314	0.37671	0.381868	0.383849	0.383091	0.379424	0.37295	0.364392	0.35534	0.347132	0.340456	0.335106	0.331018	0.327829	0.325603	0.324045	0.322904	0.321877	0.320601	0.31894	0.317001	0.315414	0.314728	0.315193	0.317026	0.320518	0.325763	0.332933	0.342019	0.353018	0.365802	0.379636	0.394094	0.408552	0.422363	0.43522	0.446826	0.457442	0.467882	0.480103	0.496475	0.518427	0.544885	0.574475	0.606835	0.639749	0.670388	0.697838	0.72133	0.740511	0.754983	0.765438	0.772899	0.778007	0.781535	0.783485	0.784435	0.784015	0.782295	0.779501	0.775775	0.771723	0.767399	0.762865	0.757882	0.752929	0.748097	0.743478	0.738979	0.734884	0.731593	0.728501	0.725694	0.723088	0.720933	0.718653	0.716295	0.713961	0.711248	0.708436	0.705133	0.700921	0.695824	0.690127	0.684255	0.678166	0.672191	0.666354	0.660568	0.655181	0.650315	0.645487	0.641296	0.637917
SP14:11334	NS701	No	0.141572	0.14825	0.156682	0.165982	0.175546	0.184629	0.192719	0.19896	0.20292	0.204873	0.20552	0.205125	0.203816	0.201764	0.199228	0.19624	0.192781	0.189229	0.185856	0.182462	0.179025	0.175627	0.172342	0.169183	0.166261	0.163703	0.161647	0.160029	0.158833	0.158132	0.157842	0.158006	0.158589	0.159769	0.162188	0.167201	0.17645	0.190825	0.209325	0.230469	0.253062	0.274993	0.295208	0.312782	0.327674	0.341047	0.35359	0.365149	0.374609	0.380831	0.383548	0.383079	0.379305	0.372386	0.363208	0.353514	0.344779	0.337648	0.332041	0.32787	0.324769	0.32264	0.321116	0.319888	0.318727	0.317293	0.31558	0.313666	0.312136	0.3115	0.312048	0.313966	0.317657	0.323211	0.330793	0.340491	0.352226	0.3658	0.380525	0.395824	0.411105	0.425832	0.439549	0.452021	0.463512	0.474912	0.48812	0.505607	0.529231	0.558183	0.591112	0.627356	0.664597	0.699824	0.731758	0.759402	0.782153	0.799613	0.812325	0.821517	0.827875	0.832183	0.834718	0.835941	0.835645	0.833857	0.830731	0.826482	0.82192	0.817168	0.811946	0.806365	0.800917	0.795784	0.790972	0.786266	0.782015	0.778462	0.775306	0.77236	0.769815	0.767589	0.765529	0.763033	0.76063	0.757843	0.754639	0.750877	0.745989	0.740174	0.733846	0.727077	0.720077	0.713305	0.706676	0.700141	0.693838	0.688004	0.682389	0.677259	0.672935
SP14:11335	NY_159_(Neveh_Yaar)	No	0.208758	0.215316	0.223633	0.232918	0.242259	0.251203	0.259153	0.265304	0.269201	0.271146	0.271863	0.271516	0.270314	0.268384	0.265958	0.262972	0.259548	0.25597	0.252586	0.24913	0.245586	0.242107	0.238649	0.235353	0.232284	0.22957	0.227385	0.225622	0.224345	0.223575	0.223394	0.223699	0.224431	0.225877	0.228733	0.234514	0.244817	0.260221	0.27936	0.300546	0.322775	0.344208	0.363742	0.380301	0.39379	0.405429	0.416093	0.425694	0.433454	0.438575	0.440939	0.440905	0.438182	0.432701	0.424957	0.41642	0.408597	0.402205	0.396926	0.392805	0.389626	0.387337	0.385728	0.384563	0.383429	0.382059	0.380367	0.378437	0.376879	0.376275	0.376809	0.378636	0.382141	0.387377	0.394477	0.403571	0.414404	0.426905	0.440366	0.45428	0.467959	0.480797	0.492665	0.503378	0.512842	0.521788	0.532359	0.546681	0.566109	0.5896	0.616021	0.645104	0.675079	0.703485	0.72921	0.751447	0.769709	0.783495	0.79343	0.800696	0.805732	0.809104	0.811025	0.811844	0.811065	0.80886	0.805494	0.801244	0.796651	0.791846	0.786995	0.781809	0.776415	0.771581	0.767087	0.76259	0.758571	0.755445	0.752798	0.750369	0.748329	0.746394	0.744304	0.742056	0.739671	0.73711	0.73446	0.73156	0.727675	0.723042	0.718165	0.713051	0.707547	0.702233	0.697138	0.692225	0.687597	0.683523	0.679341	0.675645	0.672709
SP14:11336	NY_166_(Neveh_Yaar)	No	0.162273	0.168337	0.176074	0.184695	0.193421	0.201725	0.209148	0.214884	0.218628	0.220491	0.221206	0.220911	0.21985	0.218118	0.215927	0.213202	0.210027	0.206722	0.203589	0.200399	0.197108	0.193793	0.190547	0.187494	0.184635	0.182158	0.180202	0.178629	0.177486	0.176838	0.176674	0.176922	0.177631	0.178925	0.181426	0.186496	0.195712	0.209848	0.227706	0.247694	0.268709	0.28895	0.307429	0.323271	0.336399	0.348007	0.358908	0.368923	0.377065	0.382374	0.384798	0.384728	0.381912	0.376171	0.368109	0.359308	0.351315	0.344823	0.339635	0.335816	0.332881	0.330825	0.329361	0.328248	0.327223	0.325992	0.324447	0.322713	0.321318	0.320765	0.321228	0.322953	0.326298	0.331205	0.337935	0.346497	0.356769	0.368647	0.381434	0.394699	0.407876	0.420639	0.432483	0.443031	0.452587	0.461934	0.472807	0.487194	0.506238	0.529479	0.555753	0.584567	0.61421	0.642402	0.668189	0.690665	0.709368	0.723775	0.734359	0.742173	0.747621	0.751455	0.753692	0.754904	0.754734	0.752974	0.750346	0.74683	0.742919	0.738562	0.73406	0.72944	0.724762	0.720227	0.715849	0.711675	0.708069	0.705188	0.702603	0.700272	0.698137	0.696353	0.694658	0.692583	0.690489	0.688203	0.685659	0.682637	0.678747	0.674079	0.668889	0.663525	0.657944	0.652547	0.647299	0.642033	0.63706	0.63255	0.627954	0.623764	0.620522
SP14:11337	Ny821	No	0.139339	0.145081	0.15242	0.160523	0.168754	0.176526	0.183365	0.188584	0.191864	0.193394	0.19389	0.193404	0.192253	0.190444	0.1882	0.185454	0.182276	0.178994	0.175908	0.172757	0.16952	0.166253	0.163027	0.159961	0.157151	0.154698	0.15275	0.151194	0.150051	0.149374	0.149189	0.149416	0.150096	0.151379	0.153847	0.158849	0.167853	0.181629	0.198953	0.218302	0.238639	0.258204	0.276041	0.291325	0.303932	0.315071	0.325462	0.334991	0.342682	0.34762	0.349665	0.349227	0.346201	0.34048	0.332736	0.324438	0.316938	0.31081	0.305845	0.302068	0.299185	0.297161	0.295753	0.294682	0.293778	0.292627	0.291173	0.289527	0.288181	0.287697	0.288259	0.290019	0.293279	0.298166	0.304782	0.313182	0.323245	0.334987	0.347647	0.360665	0.3737	0.386108	0.397561	0.407965	0.417359	0.426617	0.437538	0.452219	0.471807	0.495571	0.52229	0.551536	0.581597	0.609958	0.635589	0.657779	0.675977	0.689902	0.699956	0.707075	0.711917	0.715146	0.717115	0.717831	0.717114	0.715146	0.712094	0.708159	0.704037	0.699568	0.69494	0.690128	0.685151	0.680386	0.675936	0.671708	0.667842	0.664582	0.661632	0.658912	0.656454	0.65439	0.652352	0.650099	0.647738	0.645156	0.642322	0.639108	0.635021	0.630122	0.624823	0.619463	0.613844	0.608359	0.603084	0.597886	0.592907	0.588298	0.584064	0.580154	0.57699
SP14:11338	Oh7	No	0.149428	0.155588	0.163503	0.172291	0.181234	0.189797	0.197431	0.203303	0.207074	0.208985	0.209659	0.209321	0.208119	0.206288	0.203946	0.201128	0.197862	0.194455	0.191263	0.188049	0.184699	0.181415	0.178162	0.175082	0.172256	0.169792	0.167809	0.166201	0.165035	0.16434	0.164066	0.164266	0.164876	0.166083	0.168518	0.173531	0.18272	0.196849	0.214847	0.235188	0.256838	0.277964	0.297499	0.31463	0.329131	0.342203	0.354385	0.365552	0.37461	0.38049	0.382902	0.382199	0.378334	0.371362	0.362219	0.352648	0.344044	0.336996	0.331477	0.327312	0.324159	0.321976	0.320409	0.31927	0.318191	0.316877	0.315228	0.313272	0.311663	0.310991	0.311494	0.313367	0.316885	0.322227	0.329556	0.338877	0.350213	0.363433	0.377747	0.392722	0.407783	0.422322	0.435781	0.447984	0.459195	0.470334	0.483144	0.500144	0.523022	0.550881	0.58242	0.616978	0.652332	0.68549	0.715341	0.740815	0.761455	0.777222	0.788598	0.796723	0.802359	0.80612	0.808438	0.809545	0.809132	0.80735	0.804462	0.800677	0.796832	0.792403	0.787782	0.782962	0.77798	0.773247	0.768793	0.764558	0.760663	0.757535	0.754642	0.752006	0.749674	0.747713	0.745771	0.743618	0.741254	0.738615	0.735661	0.732284	0.727872	0.722364	0.716523	0.710505	0.704046	0.697472	0.691105	0.685006	0.678915	0.673472	0.668086	0.663163	0.659119
SP14:11340	OQ403	No	0.151763	0.157957	0.165666	0.174065	0.182516	0.19058	0.197687	0.203127	0.206553	0.208203	0.208744	0.208305	0.20707	0.205238	0.202901	0.200075	0.196817	0.193444	0.190282	0.187048	0.183698	0.180426	0.177245	0.174185	0.171391	0.168901	0.166958	0.165402	0.164227	0.163566	0.163374	0.163632	0.164349	0.165669	0.168227	0.173394	0.182617	0.196582	0.214144	0.233733	0.254353	0.274194	0.292309	0.307893	0.321012	0.3326	0.343252	0.352892	0.360681	0.365706	0.367785	0.367199	0.364012	0.358285	0.350725	0.342658	0.335339	0.32931	0.324434	0.320698	0.317789	0.315781	0.314404	0.313347	0.312418	0.311205	0.309669	0.30792	0.306523	0.306019	0.306577	0.308404	0.311841	0.316994	0.323937	0.332719	0.343255	0.355465	0.368616	0.382247	0.395794	0.408662	0.420557	0.431386	0.441124	0.450599	0.461776	0.476833	0.497242	0.522191	0.550058	0.580303	0.611048	0.639703	0.665313	0.687129	0.704873	0.718239	0.727828	0.734736	0.73942	0.742689	0.744536	0.745336	0.744828	0.742954	0.740113	0.736388	0.732395	0.728107	0.723576	0.718747	0.713872	0.709184	0.704735	0.70046	0.69663	0.693346	0.690519	0.687978	0.68561	0.683497	0.681328	0.679154	0.676851	0.674426	0.671857	0.668819	0.664777	0.659972	0.654735	0.64946	0.64388	0.638248	0.632841	0.627623	0.622605	0.618073	0.613688	0.60973	0.606619
SP14:11341	OQ603	No	0.159516	0.165761	0.173715	0.182481	0.191374	0.199874	0.207412	0.213172	0.216774	0.218496	0.219007	0.21848	0.21703	0.214948	0.212482	0.209462	0.206052	0.202563	0.199238	0.195871	0.192463	0.189169	0.185893	0.182813	0.179911	0.177451	0.17549	0.173871	0.172675	0.17198	0.171722	0.171914	0.17251	0.173715	0.176119	0.181086	0.190111	0.204144	0.222216	0.242915	0.265122	0.286733	0.306544	0.32355	0.337726	0.350435	0.36233	0.373341	0.382425	0.388558	0.391292	0.390995	0.387492	0.380814	0.371843	0.362289	0.353652	0.346524	0.340851	0.336579	0.333359	0.331084	0.329335	0.327984	0.326688	0.325128	0.323352	0.321373	0.319739	0.319032	0.319493	0.321367	0.32498	0.330425	0.33796	0.347486	0.359005	0.372377	0.386832	0.401801	0.416684	0.430939	0.444243	0.456281	0.467353	0.478447	0.491347	0.508388	0.531433	0.55942	0.590875	0.625184	0.66011	0.692741	0.721825	0.746529	0.766549	0.781616	0.792559	0.800361	0.805651	0.809235	0.811192	0.812068	0.811554	0.809497	0.806317	0.802349	0.797886	0.793103	0.788265	0.783046	0.777678	0.772551	0.767658	0.762927	0.758677	0.75537	0.752414	0.749736	0.747301	0.745116	0.74286	0.740271	0.737693	0.734944	0.731947	0.728569	0.724221	0.718909	0.713243	0.707139	0.700777	0.694498	0.688311	0.682306	0.676701	0.671605	0.66651	0.661958	0.658114
SP14:11342	OS602	No	0.172551	0.178708	0.186517	0.195161	0.203888	0.212199	0.219632	0.225376	0.22892	0.230661	0.231189	0.230649	0.229345	0.227425	0.224973	0.222024	0.218653	0.215103	0.211806	0.208474	0.205087	0.201695	0.198398	0.195256	0.192313	0.189737	0.187643	0.186032	0.184832	0.184112	0.183892	0.184141	0.184846	0.186213	0.188811	0.194124	0.203637	0.218047	0.236108	0.256217	0.277504	0.298159	0.31712	0.33359	0.34762	0.360042	0.371383	0.381479	0.38957	0.394671	0.396602	0.39571	0.392163	0.386095	0.378223	0.369912	0.362319	0.356015	0.350833	0.346917	0.343864	0.341701	0.340173	0.33904	0.337973	0.336642	0.334931	0.332905	0.331364	0.330752	0.331214	0.333048	0.336593	0.341943	0.349197	0.358467	0.369658	0.382739	0.39689	0.411532	0.426098	0.439947	0.452778	0.464311	0.474611	0.48462	0.496412	0.512419	0.534074	0.560751	0.590788	0.623103	0.656	0.686898	0.714553	0.738125	0.757112	0.771425	0.781618	0.788926	0.793904	0.797047	0.798942	0.799719	0.798979	0.796971	0.793982	0.79001	0.785727	0.781056	0.776269	0.771265	0.766175	0.761149	0.756473	0.752036	0.747957	0.744715	0.741802	0.739178	0.736867	0.734652	0.732561	0.730248	0.727797	0.725163	0.722389	0.719137	0.714961	0.709829	0.704335	0.698651	0.692677	0.686876	0.681244	0.675646	0.670306	0.665624	0.661055	0.656846	0.653398
SP14:11343	Pa405	No	0.146587	0.152912	0.160997	0.170036	0.179298	0.188116	0.196089	0.20227	0.206177	0.20815	0.208853	0.208521	0.207397	0.205551	0.203117	0.200169	0.196712	0.193107	0.189639	0.186165	0.182598	0.178994	0.175429	0.172068	0.168937	0.166222	0.16406	0.162328	0.161064	0.160314	0.160097	0.160332	0.161066	0.162426	0.165129	0.170609	0.180619	0.196002	0.215592	0.237622	0.261064	0.284052	0.305497	0.324346	0.340247	0.354554	0.368106	0.380533	0.390484	0.396708	0.399154	0.398388	0.394046	0.386227	0.375872	0.364986	0.355242	0.347287	0.341002	0.336203	0.332578	0.330042	0.328295	0.32702	0.325883	0.324476	0.322664	0.320524	0.318802	0.318051	0.318583	0.320578	0.324398	0.330219	0.338149	0.348319	0.360683	0.375112	0.390855	0.407232	0.423822	0.439936	0.454856	0.468497	0.481128	0.493724	0.508197	0.527438	0.553169	0.584329	0.619679	0.658463	0.698219	0.735491	0.768796	0.797238	0.820163	0.837756	0.850519	0.859462	0.865889	0.869912	0.872632	0.873924	0.873514	0.871742	0.868892	0.865071	0.860884	0.856168	0.851231	0.845881	0.84058	0.835436	0.830431	0.825597	0.821292	0.817683	0.814383	0.811262	0.808325	0.805898	0.803903	0.801503	0.798796	0.795859	0.792627	0.788632	0.783475	0.777285	0.770563	0.763565	0.756189	0.749001	0.742131	0.735077	0.728206	0.721831	0.715797	0.710079	0.705478
SP14:11344	Pa875	Yes	0.154131	0.160243	0.168056	0.176745	0.185517	0.193822	0.201144	0.206798	0.210424	0.212164	0.212751	0.212295	0.21104	0.20914	0.20673	0.203902	0.20065	0.197294	0.194131	0.190885	0.187624	0.184421	0.181283	0.178307	0.175509	0.173044	0.171047	0.169483	0.168354	0.16762	0.167354	0.167534	0.168147	0.169377	0.171737	0.17668	0.185629	0.199345	0.216853	0.236654	0.257681	0.277987	0.296413	0.312103	0.325104	0.336665	0.347473	0.35747	0.365764	0.371281	0.373805	0.373553	0.370507	0.364691	0.356815	0.34832	0.340575	0.334145	0.329089	0.325319	0.322398	0.320409	0.318943	0.317806	0.316742	0.31538	0.313738	0.311976	0.310582	0.310078	0.31064	0.312409	0.315721	0.320752	0.327609	0.336337	0.346912	0.359114	0.372195	0.38563	0.398989	0.411819	0.423724	0.434572	0.44427	0.453705	0.464798	0.479577	0.499385	0.523513	0.550685	0.58032	0.610448	0.638833	0.664299	0.686363	0.704297	0.717943	0.727805	0.734794	0.739566	0.742679	0.744564	0.745289	0.744786	0.742967	0.740191	0.736232	0.732055	0.727388	0.722794	0.717961	0.713151	0.708605	0.704381	0.700295	0.696766	0.693741	0.691006	0.688694	0.68641	0.684418	0.682653	0.68053	0.678447	0.676183	0.673658	0.670636	0.66668	0.662137	0.656987	0.651888	0.646644	0.641476	0.636189	0.630942	0.626135	0.621746	0.617434	0.613513	0.610192
SP14:11345	Pa880	No	0.181824	0.18831	0.196462	0.205497	0.214606	0.22334	0.231051	0.236995	0.240824	0.242791	0.243642	0.24342	0.242419	0.240766	0.238549	0.235757	0.232445	0.228996	0.225739	0.222345	0.218823	0.215321	0.21182	0.208489	0.205403	0.202766	0.200618	0.198924	0.197707	0.197052	0.196904	0.197297	0.198157	0.199701	0.20257	0.208299	0.218486	0.233879	0.252987	0.273995	0.295893	0.316892	0.335944	0.352279	0.365633	0.37727	0.388154	0.398136	0.40614	0.411141	0.413248	0.412887	0.409795	0.403904	0.395761	0.386922	0.378927	0.372395	0.367221	0.363288	0.360164	0.358003	0.356594	0.355575	0.354706	0.353612	0.352108	0.350308	0.348893	0.348348	0.348921	0.350769	0.354231	0.359371	0.366285	0.375051	0.385478	0.39753	0.410535	0.423933	0.43715	0.449729	0.461286	0.471683	0.481015	0.49011	0.500735	0.514718	0.533169	0.555228	0.579555	0.606085	0.633085	0.6582	0.68078	0.70045	0.716688	0.729054	0.73805	0.744563	0.749147	0.752339	0.754208	0.755133	0.754822	0.753324	0.751004	0.747756	0.74421	0.740279	0.73636	0.732092	0.727831	0.723806	0.719958	0.71626	0.712891	0.710087	0.707645	0.70539	0.703395	0.701663	0.699903	0.697869	0.695987	0.693902	0.691713	0.689165	0.685692	0.681567	0.677052	0.672504	0.667799	0.663108	0.658522	0.654077	0.649792	0.645865	0.642186	0.638919	0.636192
SP14:11347	PHB47	No	0.182696	0.189141	0.197174	0.206064	0.21515	0.223708	0.231366	0.237196	0.240816	0.242602	0.243108	0.242592	0.241192	0.239117	0.236597	0.233589	0.230173	0.226604	0.223238	0.219873	0.216458	0.213142	0.20987	0.206688	0.203752	0.201208	0.19916	0.197528	0.196292	0.195543	0.195274	0.195496	0.196172	0.197507	0.200132	0.205353	0.214785	0.229131	0.247138	0.267237	0.288352	0.308712	0.327055	0.342707	0.355877	0.367478	0.378052	0.387525	0.395171	0.400246	0.402458	0.402013	0.399093	0.393657	0.386533	0.378915	0.371899	0.365972	0.361186	0.357558	0.354726	0.352722	0.351287	0.350175	0.349152	0.347818	0.346228	0.344421	0.342937	0.342404	0.342914	0.344699	0.348126	0.353235	0.36014	0.368924	0.379477	0.391736	0.404944	0.418436	0.431798	0.444421	0.456025	0.466517	0.475672	0.484389	0.494654	0.508647	0.527595	0.550955	0.577056	0.605339	0.634092	0.661162	0.685633	0.706709	0.723813	0.736873	0.746359	0.753027	0.757471	0.760467	0.762292	0.763038	0.762497	0.76077	0.757876	0.754081	0.750022	0.745497	0.74104	0.736302	0.731334	0.726806	0.722497	0.718297	0.714639	0.711731	0.70905	0.70675	0.704446	0.702437	0.700666	0.698494	0.696213	0.694071	0.691653	0.688774	0.685116	0.680467	0.675484	0.670414	0.665247	0.660164	0.655047	0.650144	0.645485	0.641383	0.637504	0.633863	0.631087
SP14:11348	PHBA6	No	0.176331	0.182558	0.190496	0.199263	0.208178	0.216733	0.224352	0.230136	0.233783	0.235518	0.235994	0.235434	0.234055	0.232076	0.229508	0.226409	0.222805	0.219101	0.21563	0.212153	0.208504	0.204889	0.201343	0.197974	0.194851	0.192101	0.189893	0.188128	0.186783	0.185973	0.185669	0.185876	0.18655	0.187899	0.190582	0.196033	0.205939	0.221045	0.240116	0.261385	0.283835	0.305567	0.325477	0.34266	0.357003	0.369733	0.381507	0.392245	0.400814	0.406286	0.408542	0.407949	0.404437	0.39803	0.389489	0.380388	0.372187	0.365372	0.359889	0.35569	0.352488	0.350186	0.348592	0.347435	0.346345	0.344958	0.343248	0.341315	0.339772	0.339136	0.339747	0.341717	0.345403	0.350938	0.358502	0.368103	0.379665	0.39304	0.407358	0.422227	0.43696	0.450954	0.463866	0.475544	0.486118	0.496485	0.508408	0.524369	0.545731	0.571619	0.600431	0.631458	0.662554	0.691368	0.716941	0.73838	0.755428	0.768224	0.777556	0.784009	0.788404	0.791503	0.793296	0.794086	0.793624	0.791782	0.789041	0.785581	0.781907	0.777879	0.773649	0.769134	0.764458	0.76002	0.755749	0.751727	0.748147	0.74522	0.742639	0.740283	0.738155	0.736262	0.734245	0.73217	0.729871	0.727502	0.724944	0.722017	0.718211	0.7139	0.708836	0.703699	0.698388	0.693023	0.687794	0.682752	0.677837	0.67326	0.66909	0.665258	0.662098
SP14:11349	PHBB3	No	0.178212	0.185159	0.193863	0.203563	0.213351	0.222697	0.23109	0.237541	0.241564	0.243583	0.244262	0.243763	0.242306	0.240161	0.237517	0.2344	0.230756	0.227044	0.223537	0.220036	0.216461	0.212952	0.209542	0.206348	0.203346	0.200702	0.198586	0.196935	0.195743	0.194991	0.19469	0.194868	0.195468	0.196677	0.199142	0.204276	0.21375	0.228551	0.247791	0.269891	0.293446	0.31629	0.337058	0.354867	0.369847	0.383305	0.395971	0.40767	0.417425	0.423939	0.426887	0.426656	0.423086	0.416112	0.406727	0.396748	0.387705	0.380352	0.374572	0.370332	0.367148	0.364954	0.363363	0.362023	0.360826	0.359345	0.357495	0.355539	0.353955	0.353354	0.353967	0.355906	0.359648	0.365348	0.373112	0.38303	0.395008	0.40875	0.42357	0.438863	0.454135	0.468838	0.482447	0.494813	0.50612	0.51737	0.530434	0.547587	0.570435	0.598344	0.629788	0.6639	0.698573	0.730961	0.760015	0.78469	0.804776	0.819993	0.831121	0.839121	0.844534	0.848363	0.850675	0.851814	0.851491	0.849752	0.84686	0.843176	0.838874	0.834314	0.829545	0.824693	0.819605	0.814881	0.810095	0.805599	0.801786	0.798552	0.795695	0.793069	0.790448	0.788336	0.786344	0.78413	0.781936	0.779335	0.77644	0.773019	0.768708	0.763551	0.757775	0.751786	0.745485	0.739394	0.733536	0.727701	0.722056	0.71678	0.711832	0.707208	0.703555
SP14:11350	PHBW8	No	0.217504	0.224953	0.234296	0.244517	0.254922	0.264942	0.273767	0.280577	0.284952	0.287124	0.287932	0.287488	0.286047	0.283847	0.281079	0.277757	0.273875	0.269864	0.26606	0.262298	0.258408	0.25454	0.250733	0.247136	0.243774	0.240879	0.238562	0.236682	0.235302	0.234493	0.234247	0.234469	0.235143	0.236529	0.239351	0.245138	0.255752	0.27218	0.293126	0.316571	0.341172	0.364725	0.386004	0.404291	0.419816	0.43353	0.445955	0.457015	0.465903	0.471614	0.473917	0.473287	0.469618	0.463036	0.454423	0.445359	0.437014	0.430153	0.424586	0.420335	0.417193	0.414978	0.41344	0.412251	0.411109	0.409751	0.408002	0.405993	0.40438	0.403743	0.404395	0.406459	0.410381	0.416298	0.424272	0.434346	0.446508	0.460389	0.475322	0.490736	0.505874	0.520189	0.53329	0.545043	0.555601	0.565859	0.577908	0.593897	0.615368	0.641636	0.670837	0.702232	0.734084	0.763844	0.790491	0.81308	0.831406	0.845182	0.855249	0.862372	0.867151	0.870356	0.872044	0.872882	0.87202	0.869906	0.866525	0.862403	0.857845	0.85307	0.848096	0.84313	0.837938	0.833117	0.828397	0.823933	0.820109	0.817064	0.814592	0.811998	0.809691	0.807579	0.805556	0.803226	0.801032	0.798419	0.795598	0.792534	0.788773	0.784042	0.778856	0.773501	0.767875	0.762537	0.757292	0.752042	0.747217	0.742622	0.73826	0.734327	0.731295
SP14:11353	PHG83	No	0.119541	0.125223	0.132427	0.140345	0.148242	0.155812	0.162447	0.16747	0.17056	0.172048	0.172459	0.17191	0.170494	0.168594	0.16629	0.163624	0.160548	0.157412	0.154463	0.151458	0.148446	0.1455	0.142563	0.139815	0.137269	0.135014	0.133167	0.131738	0.130674	0.129989	0.129699	0.129825	0.130343	0.131401	0.133531	0.137938	0.14592	0.158266	0.174097	0.192069	0.211087	0.229432	0.246043	0.260195	0.271984	0.282527	0.292442	0.301596	0.309229	0.314365	0.31676	0.316682	0.313985	0.308648	0.301364	0.293525	0.286409	0.28058	0.275966	0.272524	0.269923	0.268087	0.266728	0.265644	0.264593	0.263366	0.261928	0.260385	0.259211	0.258738	0.259215	0.260848	0.263925	0.268563	0.274804	0.282742	0.292365	0.303409	0.315381	0.327684	0.339992	0.351778	0.362679	0.372612	0.38172	0.390717	0.40135	0.415555	0.434615	0.458146	0.485036	0.514607	0.545105	0.574235	0.600939	0.624086	0.643281	0.657992	0.668895	0.676514	0.681766	0.685277	0.687403	0.688447	0.687905	0.685923	0.682834	0.678914	0.674521	0.669989	0.665279	0.66037	0.6553	0.650516	0.645957	0.641694	0.637954	0.634795	0.632114	0.629584	0.627254	0.625231	0.623431	0.621223	0.618846	0.616277	0.613414	0.610019	0.605793	0.600871	0.595507	0.589851	0.583974	0.578148	0.572644	0.567181	0.561913	0.557039	0.552392	0.548236	0.544581
SP14:11357	PHGW7	No	0.162678	0.168366	0.17556	0.183496	0.19158	0.199276	0.206069	0.211342	0.214682	0.216271	0.216761	0.216306	0.215055	0.213206	0.210956	0.20827	0.20512	0.201894	0.198857	0.195831	0.192654	0.189473	0.186413	0.183541	0.180938	0.178576	0.176689	0.175177	0.17405	0.173424	0.173194	0.173384	0.174016	0.175187	0.177564	0.182343	0.190946	0.204163	0.220874	0.239653	0.259607	0.278935	0.296637	0.311867	0.324665	0.336057	0.346569	0.35622	0.364071	0.369185	0.371343	0.370898	0.367758	0.361987	0.354277	0.346021	0.338516	0.332393	0.327469	0.323701	0.320827	0.31878	0.317284	0.316153	0.315148	0.313844	0.312191	0.310392	0.308971	0.308327	0.308774	0.31047	0.313696	0.318565	0.32525	0.333746	0.344027	0.355941	0.368781	0.38211	0.395407	0.408046	0.419782	0.430423	0.440079	0.449577	0.46071	0.475525	0.495498	0.519944	0.547455	0.577422	0.607856	0.636435	0.662017	0.683987	0.701936	0.715379	0.725223	0.732256	0.736942	0.740476	0.742308	0.743205	0.742754	0.740765	0.738032	0.734425	0.730484	0.726244	0.721706	0.717017	0.712162	0.707509	0.702905	0.698639	0.694914	0.691715	0.689056	0.686476	0.68411	0.681974	0.679892	0.677667	0.675442	0.672856	0.670168	0.666987	0.66304	0.65837	0.653321	0.647941	0.642384	0.637037	0.631719	0.626444	0.621425	0.616834	0.612537	0.608647	0.605435
SP14:11358	PHH93	No	0.162362	0.168429	0.176045	0.184433	0.193024	0.201277	0.208594	0.214155	0.217666	0.219349	0.219819	0.219273	0.217921	0.215971	0.213545	0.210644	0.20728	0.203778	0.200507	0.197282	0.193974	0.190691	0.187477	0.18446	0.181682	0.179167	0.177183	0.175628	0.174512	0.173802	0.173539	0.17376	0.174371	0.175566	0.177975	0.18291	0.191906	0.205752	0.22345	0.243421	0.264723	0.285438	0.30446	0.321011	0.335083	0.347632	0.359287	0.369898	0.378497	0.3841	0.386344	0.385645	0.382017	0.375549	0.367193	0.358411	0.350412	0.343736	0.338362	0.334282	0.331175	0.328978	0.327373	0.326088	0.324974	0.323517	0.321666	0.31967	0.318091	0.317411	0.31787	0.319674	0.323155	0.328424	0.335715	0.345054	0.356364	0.369547	0.383818	0.39855	0.413251	0.427464	0.440632	0.452508	0.463383	0.47404	0.48651	0.503369	0.526127	0.554329	0.586154	0.620763	0.656035	0.689209	0.719056	0.744438	0.764959	0.780479	0.791755	0.799619	0.80494	0.808593	0.810702	0.811769	0.811412	0.809611	0.806591	0.802657	0.798315	0.793518	0.788644	0.783586	0.77825	0.77307	0.768123	0.763409	0.759228	0.755742	0.752666	0.749794	0.747141	0.74475	0.742541	0.740242	0.737665	0.734886	0.731949	0.728313	0.723719	0.718167	0.711956	0.705656	0.698937	0.69245	0.686128	0.679812	0.673835	0.66821	0.662935	0.658132	0.654071
SP14:11360	PHHV4	No	0.17154	0.178701	0.187759	0.197733	0.207917	0.21773	0.226416	0.233062	0.237269	0.239371	0.24004	0.239526	0.238	0.23575	0.233012	0.229757	0.225958	0.222099	0.218437	0.214786	0.211078	0.20745	0.203899	0.200537	0.197385	0.194673	0.192488	0.190738	0.189461	0.18864	0.188324	0.188471	0.189029	0.190189	0.192654	0.197803	0.207482	0.222669	0.242494	0.265291	0.289623	0.313105	0.334438	0.352816	0.368447	0.382604	0.395793	0.407948	0.418104	0.424868	0.427859	0.427348	0.423342	0.41605	0.406525	0.396488	0.387338	0.379831	0.373869	0.369544	0.366347	0.364181	0.362553	0.361179	0.35986	0.358257	0.356337	0.354311	0.352688	0.352002	0.352598	0.354631	0.358529	0.364425	0.37249	0.382792	0.395248	0.409585	0.425032	0.440933	0.45673	0.471935	0.485978	0.498627	0.5103	0.521967	0.535345	0.55279	0.576051	0.604616	0.636734	0.67124	0.706046	0.738373	0.767139	0.791603	0.811281	0.82609	0.836961	0.844611	0.849743	0.853161	0.855208	0.856303	0.855867	0.854001	0.851225	0.847504	0.843306	0.838867	0.834341	0.82973	0.824848	0.820221	0.815759	0.811458	0.807873	0.804842	0.802246	0.799787	0.79745	0.795461	0.793561	0.791517	0.789189	0.786564	0.783734	0.780404	0.776317	0.771164	0.765379	0.75925	0.752946	0.746905	0.740725	0.734643	0.728932	0.723543	0.718474	0.713725	0.709733
SP14:11364	PHJ70	No	0.137795	0.143846	0.151494	0.159868	0.168274	0.176312	0.183388	0.188748	0.192146	0.193775	0.19425	0.193784	0.19253	0.190647	0.188319	0.185519	0.182235	0.17888	0.175695	0.172486	0.169191	0.165916	0.162676	0.159682	0.156874	0.154473	0.152511	0.150932	0.149822	0.149137	0.148936	0.149124	0.149769	0.151007	0.153403	0.158347	0.167349	0.18127	0.199078	0.219226	0.240673	0.261539	0.280736	0.297346	0.311078	0.323383	0.335168	0.346121	0.35503	0.360731	0.36315	0.36267	0.359067	0.352305	0.343127	0.333391	0.324655	0.317605	0.312076	0.307898	0.304717	0.302492	0.300885	0.299695	0.298648	0.297376	0.295823	0.294036	0.292676	0.292147	0.29278	0.294682	0.298236	0.303549	0.310767	0.319981	0.331138	0.344051	0.358055	0.372571	0.387234	0.40149	0.414763	0.426887	0.438111	0.449465	0.46295	0.480796	0.504719	0.533926	0.567152	0.603793	0.6416	0.677409	0.709979	0.738276	0.761488	0.779351	0.792489	0.801773	0.808068	0.812482	0.81498	0.816366	0.815964	0.814017	0.810691	0.806395	0.801707	0.796497	0.790955	0.785218	0.779531	0.773908	0.768243	0.763067	0.758472	0.754504	0.750939	0.747537	0.744473	0.74173	0.739203	0.73649	0.733861	0.730886	0.727296	0.723137	0.71804	0.711898	0.70499	0.697921	0.690556	0.683456	0.676418	0.669402	0.66287	0.656851	0.65117	0.646034	0.641603
SP14:11367	PHJ90	Yes	0.16677	0.172912	0.180652	0.18917	0.197809	0.20601	0.213241	0.218752	0.222191	0.223808	0.224216	0.223668	0.222278	0.220237	0.217756	0.214789	0.211413	0.207965	0.20466	0.20136	0.197981	0.194593	0.191302	0.188234	0.18537	0.182846	0.180839	0.179247	0.17812	0.177389	0.177155	0.17738	0.178073	0.179385	0.181911	0.187061	0.196287	0.210369	0.228226	0.248269	0.269422	0.289872	0.30843	0.324261	0.337321	0.348719	0.35942	0.369235	0.377247	0.382527	0.384834	0.384517	0.38155	0.375817	0.367985	0.359591	0.351915	0.3456	0.340546	0.336751	0.333835	0.331754	0.330264	0.329111	0.328078	0.326748	0.325177	0.323439	0.322048	0.321534	0.322097	0.323935	0.327292	0.33234	0.339263	0.348014	0.35861	0.370806	0.383887	0.397269	0.410576	0.423293	0.435067	0.445705	0.455241	0.464584	0.475685	0.490521	0.510334	0.534625	0.561964	0.591649	0.621881	0.650358	0.676091	0.698141	0.716151	0.729847	0.739866	0.746773	0.751265	0.754318	0.756158	0.757052	0.756575	0.754774	0.751851	0.747922	0.743622	0.739001	0.734377	0.729664	0.724813	0.720081	0.715519	0.711203	0.707453	0.704329	0.701581	0.69903	0.696451	0.694147	0.692104	0.689974	0.687791	0.685431	0.682766	0.679573	0.675778	0.671108	0.665822	0.660424	0.654989	0.649833	0.644539	0.639181	0.634307	0.62974	0.625673	0.621944	0.618799
SP14:11368	PHJR5	No	0.1669	0.173738	0.1824	0.191981	0.201724	0.211092	0.219328	0.225676	0.22975	0.231763	0.232486	0.232062	0.230744	0.228676	0.226183	0.223104	0.219469	0.215803	0.212331	0.208848	0.205239	0.201746	0.198263	0.194976	0.19196	0.189291	0.187194	0.18546	0.184211	0.183483	0.18319	0.183352	0.184025	0.18528	0.18781	0.193079	0.20279	0.217854	0.237124	0.258898	0.281908	0.304075	0.324364	0.341909	0.356856	0.370203	0.382499	0.393713	0.402797	0.408653	0.411068	0.410476	0.406805	0.400111	0.391289	0.381988	0.373567	0.366743	0.361302	0.357248	0.354203	0.352116	0.350653	0.349548	0.348464	0.347076	0.345392	0.343519	0.341978	0.341386	0.341967	0.343924	0.347648	0.353206	0.360861	0.37053	0.382151	0.395539	0.409974	0.424946	0.439773	0.453929	0.467001	0.478715	0.489521	0.500161	0.512449	0.528624	0.55024	0.576531	0.605922	0.637903	0.670386	0.700777	0.728087	0.75153	0.770749	0.785284	0.796042	0.80381	0.809032	0.81285	0.814872	0.816012	0.815724	0.813922	0.811207	0.807658	0.803702	0.799371	0.79489	0.7902	0.78549	0.780974	0.776562	0.772222	0.76851	0.765461	0.762885	0.760422	0.758189	0.756294	0.754395	0.752291	0.750159	0.74759	0.744619	0.741572	0.737621	0.732652	0.727457	0.721792	0.715944	0.710274	0.704694	0.699187	0.693812	0.688875	0.684123	0.67993	0.676128
SP14:11370	PHK29	No	0.15849	0.165146	0.173667	0.183032	0.192637	0.201829	0.210042	0.216377	0.22039	0.222405	0.223114	0.222553	0.221096	0.218963	0.216333	0.213241	0.209635	0.205951	0.202476	0.199027	0.195522	0.19206	0.188677	0.185506	0.182546	0.179945	0.177898	0.176249	0.175072	0.174319	0.174021	0.174215	0.174877	0.176164	0.178695	0.183908	0.193398	0.208014	0.226825	0.24834	0.271396	0.293879	0.31444	0.332169	0.347118	0.360543	0.373081	0.384608	0.394104	0.40048	0.403348	0.403069	0.399511	0.392726	0.383762	0.374236	0.365595	0.358469	0.352803	0.348594	0.345474	0.343307	0.3417	0.340386	0.339129	0.33762	0.335747	0.333718	0.332073	0.331412	0.331974	0.333906	0.337615	0.343246	0.351032	0.360901	0.372948	0.386883	0.401992	0.417611	0.433194	0.448224	0.462253	0.474917	0.486464	0.497736	0.510756	0.528207	0.551921	0.581255	0.614656	0.65129	0.688876	0.724318	0.756325	0.78367	0.805925	0.82289	0.83538	0.844324	0.850376	0.854643	0.857086	0.858446	0.858181	0.856363	0.85331	0.849288	0.844719	0.839839	0.834729	0.829214	0.823759	0.818593	0.813517	0.808698	0.804618	0.801204	0.798252	0.795677	0.793255	0.79101	0.789056	0.786722	0.784352	0.781545	0.778352	0.774737	0.770238	0.764695	0.758521	0.751975	0.744919	0.738193	0.731679	0.725094	0.718845	0.713117	0.707627	0.702617	0.698253
SP14:11371	PHK35	No	0.164378	0.17142	0.18033	0.190183	0.200238	0.209879	0.218363	0.224905	0.229051	0.231112	0.23182	0.231318	0.229847	0.227628	0.224957	0.22178	0.218116	0.214367	0.210784	0.207199	0.203553	0.19999	0.196498	0.193142	0.19011	0.187432	0.185338	0.183616	0.182376	0.181655	0.181427	0.181687	0.182373	0.183725	0.186377	0.191751	0.201564	0.216785	0.236466	0.259019	0.283176	0.306603	0.327975	0.346345	0.361681	0.375465	0.388543	0.4007	0.410843	0.417685	0.42086	0.420658	0.416987	0.409821	0.400113	0.389773	0.380376	0.372662	0.366612	0.36217	0.358839	0.356468	0.354778	0.35338	0.352069	0.350506	0.348621	0.346558	0.344917	0.344298	0.344958	0.347004	0.35082	0.356641	0.364632	0.374855	0.38722	0.40153	0.416953	0.432809	0.448725	0.464065	0.478319	0.49128	0.503185	0.515061	0.528665	0.546766	0.570974	0.600454	0.633712	0.669798	0.706547	0.740851	0.771351	0.797274	0.818271	0.834237	0.845972	0.85417	0.859788	0.863497	0.865857	0.867014	0.866707	0.86496	0.862126	0.858312	0.854222	0.849676	0.844817	0.839866	0.83476	0.829878	0.825079	0.820473	0.816533	0.813181	0.810195	0.807477	0.805087	0.803088	0.801114	0.798832	0.796266	0.793465	0.790554	0.786991	0.782485	0.777053	0.771087	0.764856	0.758204	0.751655	0.745286	0.738796	0.732597	0.726894	0.721704	0.71681	0.712526
SP14:11372	PHK56	No	0.149353	0.155745	0.163859	0.172742	0.181735	0.190312	0.197861	0.203712	0.207331	0.209139	0.209709	0.209194	0.207808	0.20578	0.203252	0.200312	0.196936	0.193461	0.190187	0.186899	0.183544	0.180264	0.177047	0.173966	0.171156	0.168678	0.166663	0.165104	0.163969	0.163282	0.163064	0.163297	0.164013	0.165357	0.167884	0.173069	0.182347	0.196508	0.214457	0.234608	0.255913	0.27651	0.295218	0.311264	0.324679	0.336541	0.347531	0.357543	0.365726	0.371015	0.37331	0.372992	0.369883	0.36404	0.356212	0.347899	0.340268	0.333959	0.328925	0.325103	0.322215	0.320167	0.318683	0.317511	0.316403	0.315062	0.313393	0.311628	0.310225	0.309653	0.310225	0.312079	0.31548	0.320678	0.327699	0.336736	0.34761	0.360185	0.373794	0.387804	0.401738	0.415103	0.427504	0.438701	0.448712	0.458443	0.470042	0.485695	0.506717	0.532797	0.562525	0.594892	0.628197	0.659928	0.688825	0.713885	0.734397	0.750184	0.761729	0.769931	0.775399	0.779152	0.781419	0.78241	0.78184	0.779688	0.776375	0.772069	0.767273	0.762186	0.756899	0.751575	0.746276	0.741202	0.736325	0.731639	0.72772	0.724385	0.721465	0.718832	0.716316	0.714076	0.712047	0.709889	0.707669	0.704968	0.702009	0.698431	0.694072	0.689031	0.683165	0.677064	0.670826	0.664993	0.659281	0.653429	0.647936	0.64273	0.637962	0.633613	0.629947
SP14:11373	PHK74	No	0.147418	0.153247	0.16056	0.168595	0.176771	0.184406	0.191146	0.196265	0.199405	0.200951	0.201353	0.200787	0.199484	0.197634	0.195378	0.192686	0.189575	0.186414	0.183382	0.180314	0.177189	0.174158	0.171136	0.168256	0.165554	0.163273	0.161432	0.159949	0.158847	0.158198	0.157988	0.158193	0.158834	0.160076	0.162436	0.167212	0.175785	0.188883	0.205452	0.224117	0.243777	0.262642	0.279784	0.294385	0.306473	0.317181	0.327271	0.336552	0.344191	0.349221	0.35146	0.351303	0.348485	0.343094	0.33574	0.327734	0.32042	0.314501	0.309735	0.306126	0.303388	0.301463	0.300102	0.299059	0.298107	0.296913	0.295438	0.29382	0.292565	0.292064	0.29262	0.294289	0.297422	0.302161	0.308615	0.316742	0.326566	0.337921	0.350156	0.362815	0.375488	0.387607	0.398824	0.408955	0.418157	0.42727	0.437911	0.452211	0.471466	0.495029	0.521632	0.550746	0.580762	0.609156	0.634973	0.657283	0.675613	0.689602	0.699876	0.707129	0.712018	0.71539	0.717262	0.718141	0.717521	0.715582	0.712532	0.708659	0.704405	0.699936	0.695234	0.690324	0.685351	0.680588	0.676006	0.671708	0.667918	0.66487	0.662224	0.65967	0.657277	0.655285	0.653304	0.651187	0.648981	0.646383	0.643602	0.640371	0.636456	0.631585	0.626418	0.621078	0.615295	0.609818	0.604495	0.59926	0.594294	0.589696	0.585398	0.581591	0.578455
SP14:11374	PHK93	No	0.169361	0.176138	0.184676	0.19409	0.203527	0.212572	0.220575	0.226734	0.230722	0.232728	0.233398	0.232952	0.231629	0.229631	0.227088	0.224072	0.220664	0.217094	0.213679	0.210269	0.206745	0.203307	0.199902	0.196699	0.193825	0.191299	0.189313	0.187689	0.186535	0.18592	0.185731	0.186027	0.186771	0.188097	0.19064	0.195839	0.205349	0.220118	0.239253	0.261176	0.284649	0.307389	0.328115	0.345601	0.359783	0.372311	0.384414	0.395941	0.40561	0.412157	0.415286	0.415451	0.412206	0.405322	0.39572	0.385304	0.375861	0.368202	0.362226	0.35778	0.354426	0.352071	0.350318	0.348968	0.347739	0.34623	0.344475	0.34261	0.341173	0.340651	0.341312	0.343297	0.346969	0.35247	0.360034	0.369659	0.381271	0.394597	0.408884	0.423517	0.438144	0.452358	0.465541	0.47757	0.488575	0.499544	0.512346	0.529156	0.551248	0.577544	0.606898	0.638877	0.67129	0.701308	0.728063	0.750987	0.769711	0.783974	0.794474	0.801803	0.806834	0.810207	0.812224	0.813146	0.812617	0.811024	0.808161	0.80421	0.799933	0.795497	0.790851	0.786161	0.781335	0.776792	0.772565	0.768663	0.765005	0.761853	0.759329	0.756849	0.754544	0.752622	0.750779	0.748783	0.74656	0.74423	0.741652	0.738435	0.734351	0.72958	0.724305	0.718965	0.713281	0.707845	0.702531	0.697172	0.691993	0.687066	0.682556	0.678539	0.67505
SP14:11375	PHKE6	No	0.169891	0.17619	0.184146	0.19291	0.201824	0.210266	0.217791	0.223546	0.227252	0.22896	0.229411	0.228854	0.227502	0.225445	0.222925	0.219835	0.216321	0.212648	0.209213	0.205708	0.202175	0.198635	0.195142	0.191899	0.188884	0.186223	0.18411	0.182465	0.181246	0.18052	0.180272	0.180485	0.181127	0.182421	0.184973	0.190196	0.199758	0.214499	0.233249	0.2544	0.276692	0.298165	0.317782	0.334787	0.349272	0.362268	0.374399	0.385563	0.394627	0.400413	0.402727	0.402092	0.398367	0.39158	0.382662	0.373223	0.364684	0.35766	0.35217	0.348082	0.344994	0.342853	0.341325	0.340122	0.339098	0.337801	0.336118	0.334253	0.332814	0.33225	0.332884	0.334843	0.338419	0.343859	0.351331	0.360824	0.372247	0.38544	0.399682	0.41431	0.428868	0.442951	0.455929	0.46768	0.478512	0.489235	0.501741	0.518298	0.54022	0.566783	0.596304	0.62786	0.659507	0.688736	0.714469	0.736258	0.753957	0.76705	0.776676	0.783454	0.78798	0.791103	0.792972	0.793862	0.793377	0.79185	0.789412	0.786106	0.782561	0.778406	0.774182	0.770065	0.765624	0.761232	0.756978	0.752966	0.749234	0.746063	0.74339	0.740875	0.738416	0.736174	0.734237	0.732134	0.729956	0.727629	0.725054	0.721875	0.717881	0.713131	0.707738	0.70226	0.696677	0.69116	0.68573	0.680377	0.675118	0.670356	0.665897	0.661964	0.65835
SP14:11376	PHM10	No	0.174419	0.181331	0.190037	0.199659	0.20947	0.218758	0.226957	0.233304	0.237417	0.239486	0.240183	0.239774	0.238449	0.236426	0.233896	0.230794	0.22723	0.223578	0.22006	0.216568	0.213063	0.20958	0.206106	0.202811	0.199795	0.19718	0.195052	0.193344	0.192106	0.191393	0.191174	0.191392	0.192045	0.193343	0.195936	0.201245	0.210966	0.225971	0.245062	0.266613	0.289443	0.311507	0.331598	0.348951	0.363682	0.376812	0.388895	0.399932	0.408867	0.41471	0.417168	0.416639	0.41307	0.40659	0.398062	0.38906	0.380846	0.374076	0.368603	0.364466	0.361402	0.359277	0.35771	0.356451	0.355315	0.353885	0.352049	0.350012	0.348398	0.347658	0.348168	0.350104	0.353751	0.359272	0.366893	0.376504	0.388144	0.401543	0.415938	0.430919	0.445782	0.460021	0.473115	0.484929	0.495727	0.506272	0.518398	0.534539	0.556284	0.582839	0.612586	0.644869	0.67764	0.708223	0.735498	0.758725	0.777738	0.791895	0.802206	0.809607	0.814738	0.818375	0.820452	0.821455	0.821032	0.819271	0.816609	0.813136	0.809162	0.804775	0.800313	0.795844	0.790833	0.785999	0.781313	0.77687	0.77296	0.769782	0.76727	0.764822	0.762435	0.760339	0.758251	0.756083	0.753815	0.751401	0.748697	0.745621	0.741525	0.736544	0.731238	0.72551	0.719574	0.713803	0.70816	0.702621	0.69727	0.692351	0.687549	0.683308	0.679869
SP14:11380	PHN11	No	0.159475	0.165038	0.172121	0.179948	0.187815	0.19526	0.201905	0.206941	0.210037	0.211471	0.21189	0.211406	0.210128	0.208306	0.206084	0.203344	0.200194	0.196965	0.193965	0.190886	0.187683	0.184566	0.181486	0.178618	0.175964	0.173585	0.171709	0.170164	0.169063	0.168391	0.168166	0.168361	0.169011	0.17025	0.172625	0.177414	0.186066	0.199154	0.215633	0.234075	0.253468	0.272102	0.289016	0.303507	0.315624	0.326271	0.336115	0.345077	0.35237	0.357082	0.359088	0.358811	0.356047	0.350847	0.343723	0.336009	0.329081	0.323454	0.318895	0.315428	0.312742	0.310829	0.309493	0.308506	0.30757	0.306484	0.305033	0.30339	0.302125	0.301639	0.302132	0.303822	0.306937	0.311619	0.317986	0.326	0.33565	0.346673	0.358666	0.371038	0.383204	0.394799	0.405485	0.415172	0.423901	0.432497	0.442543	0.456022	0.474104	0.496076	0.520646	0.547409	0.574558	0.599986	0.622818	0.642304	0.658334	0.670243	0.678953	0.68514	0.689288	0.692271	0.693858	0.694598	0.693936	0.692164	0.689468	0.686018	0.6823	0.678201	0.673913	0.669643	0.665066	0.660692	0.656571	0.652512	0.64875	0.645813	0.643393	0.641023	0.638926	0.637077	0.635107	0.632913	0.630748	0.628346	0.625795	0.623034	0.619389	0.615185	0.610569	0.60573	0.60069	0.595629	0.590928	0.58637	0.58192	0.577842	0.573869	0.570435	0.567612
SP14:11381	PHN29	No	0.162657	0.169327	0.177707	0.186943	0.196328	0.205233	0.213094	0.219148	0.222938	0.224802	0.225352	0.224786	0.223336	0.221198	0.218594	0.215538	0.212034	0.208397	0.20499	0.201581	0.198163	0.194842	0.191554	0.188395	0.185489	0.182992	0.181033	0.179397	0.178195	0.177509	0.177193	0.177363	0.177989	0.179173	0.181593	0.186555	0.195705	0.209867	0.228202	0.249141	0.271499	0.293121	0.312779	0.329678	0.344043	0.356922	0.368851	0.379774	0.388812	0.39494	0.39765	0.397183	0.393653	0.387182	0.378644	0.36962	0.361415	0.354626	0.34932	0.345345	0.342368	0.340267	0.33876	0.337506	0.336333	0.334908	0.333133	0.331198	0.329687	0.329126	0.329701	0.331595	0.335261	0.340733	0.348252	0.357829	0.369434	0.382865	0.397299	0.412155	0.426993	0.441205	0.4544	0.466438	0.477228	0.487828	0.500238	0.516873	0.53927	0.566784	0.597715	0.63124	0.665228	0.697029	0.725406	0.749727	0.769549	0.784463	0.795424	0.80314	0.808201	0.811792	0.813723	0.814547	0.814058	0.812146	0.809317	0.805309	0.801164	0.796586	0.791891	0.787136	0.782166	0.777386	0.772857	0.768529	0.764551	0.761263	0.7585	0.756027	0.75357	0.751546	0.749753	0.747444	0.744989	0.742454	0.739811	0.736452	0.732124	0.726936	0.721214	0.7153	0.709221	0.703215	0.697171	0.691279	0.685633	0.680439	0.675347	0.67094	0.667006
SP14:11382	PHN34	No	0.18387	0.190715	0.199314	0.208715	0.218137	0.227218	0.235122	0.241163	0.245096	0.247043	0.247678	0.247258	0.245915	0.243961	0.24148	0.23848	0.235078	0.231513	0.228185	0.224839	0.221393	0.218012	0.214641	0.211472	0.208555	0.206011	0.203998	0.202354	0.201219	0.200564	0.200369	0.200658	0.201379	0.202717	0.205345	0.210624	0.220261	0.235067	0.253916	0.275069	0.297283	0.318605	0.33793	0.35444	0.368148	0.380296	0.391495	0.40165	0.409982	0.415493	0.417896	0.417596	0.414326	0.408313	0.400174	0.391504	0.383636	0.377169	0.372018	0.368125	0.365214	0.363211	0.361748	0.360644	0.359609	0.358371	0.356801	0.354986	0.353579	0.353065	0.353712	0.355636	0.359228	0.3646	0.371827	0.380969	0.392029	0.4046	0.418075	0.431945	0.445652	0.458657	0.470564	0.481347	0.491054	0.500584	0.511601	0.526084	0.545543	0.569001	0.594893	0.622707	0.650722	0.676721	0.699872	0.719654	0.735826	0.748025	0.756907	0.763262	0.767605	0.770718	0.7724	0.773174	0.772535	0.770935	0.768352	0.764851	0.760984	0.756926	0.752877	0.748681	0.744373	0.74042	0.736757	0.733329	0.730005	0.727405	0.725332	0.723362	0.721409	0.71987	0.71829	0.716502	0.714621	0.712564	0.710386	0.707718	0.704264	0.700341	0.695885	0.691291	0.686586	0.681712	0.677076	0.672637	0.668228	0.664219	0.660113	0.656681	0.653758
SP14:11385	PHN66	No	0.177304	0.183897	0.192215	0.201369	0.21067	0.219597	0.22744	0.233423	0.237255	0.23914	0.23969	0.239177	0.237783	0.235703	0.233129	0.230019	0.226489	0.222828	0.219354	0.21592	0.212403	0.208906	0.205443	0.202166	0.199148	0.196554	0.194414	0.192683	0.191479	0.190737	0.190492	0.190718	0.191405	0.192744	0.195404	0.200812	0.210628	0.225644	0.244698	0.266113	0.288755	0.310737	0.330848	0.348166	0.36271	0.375554	0.387352	0.398026	0.406647	0.412178	0.414444	0.413892	0.410378	0.403966	0.39547	0.386369	0.378056	0.371143	0.365634	0.361373	0.358088	0.355749	0.354072	0.352795	0.351667	0.35023	0.348413	0.346406	0.344826	0.344197	0.344774	0.346736	0.350445	0.356031	0.363651	0.373383	0.385195	0.398775	0.413492	0.428703	0.443747	0.458138	0.471413	0.483412	0.49418	0.504798	0.517265	0.53417	0.556943	0.58475	0.616123	0.650136	0.684994	0.717857	0.747473	0.772786	0.793458	0.809188	0.820618	0.828652	0.834126	0.837814	0.839987	0.8408	0.840009	0.837772	0.834239	0.829792	0.825053	0.819846	0.81446	0.809145	0.803662	0.798385	0.793444	0.788638	0.784426	0.780772	0.777902	0.775195	0.772502	0.770317	0.768261	0.765914	0.76334	0.760526	0.75759	0.754034	0.749555	0.744211	0.738428	0.732389	0.726251	0.720352	0.714573	0.70874	0.703154	0.697996	0.693074	0.688759	0.684976
SP14:11387	PHN82	No	0.171402	0.178572	0.187439	0.197313	0.207296	0.216862	0.225406	0.231983	0.236174	0.238284	0.238966	0.238482	0.23701	0.234852	0.232158	0.228893	0.225205	0.221325	0.217746	0.214155	0.210533	0.206929	0.203334	0.200034	0.196987	0.194318	0.192192	0.190509	0.189304	0.188582	0.188354	0.188595	0.189303	0.190644	0.193297	0.198707	0.208665	0.224084	0.24397	0.266604	0.290697	0.314058	0.335422	0.354018	0.369999	0.38436	0.397568	0.409521	0.419367	0.425813	0.428503	0.427775	0.423648	0.416335	0.40688	0.397026	0.388139	0.380819	0.37499	0.370648	0.367406	0.365168	0.363513	0.3622	0.361007	0.359524	0.357599	0.35551	0.35386	0.353168	0.353725	0.355784	0.359721	0.36575	0.373955	0.384371	0.397017	0.411637	0.427414	0.443693	0.45986	0.475351	0.489738	0.502786	0.51475	0.526519	0.540161	0.558314	0.582717	0.612539	0.646151	0.682418	0.718884	0.752777	0.782634	0.808055	0.828626	0.844083	0.855407	0.863408	0.868841	0.872791	0.874834	0.875911	0.875516	0.873586	0.870743	0.867049	0.862865	0.858221	0.85325	0.848517	0.843578	0.838516	0.83381	0.829404	0.825445	0.822097	0.819382	0.816785	0.814474	0.812327	0.810333	0.808167	0.805825	0.803228	0.800415	0.797047	0.792684	0.787371	0.781461	0.775167	0.76896	0.762978	0.756902	0.750824	0.744857	0.739376	0.734073	0.729495	0.725349
SP14:11388	PHP02	No	0.184338	0.191413	0.200176	0.20979	0.219474	0.228735	0.236953	0.243295	0.247332	0.249407	0.250165	0.249703	0.248323	0.246274	0.243743	0.240634	0.237057	0.233316	0.229817	0.226318	0.222765	0.219283	0.215815	0.212542	0.209513	0.206828	0.204688	0.202994	0.201752	0.201034	0.200829	0.201048	0.201732	0.203124	0.205867	0.211342	0.221273	0.236473	0.255764	0.277403	0.30023	0.322283	0.342449	0.359942	0.374795	0.388015	0.400161	0.411187	0.420071	0.425743	0.428008	0.427357	0.423633	0.41703	0.408348	0.399196	0.39089	0.383974	0.378399	0.374202	0.371024	0.368772	0.367136	0.365859	0.364679	0.363188	0.361285	0.359217	0.35757	0.35684	0.357306	0.359238	0.362916	0.368535	0.376173	0.385857	0.397699	0.411333	0.426038	0.441263	0.456372	0.470837	0.484253	0.49636	0.507333	0.518148	0.530695	0.547512	0.570146	0.597939	0.629334	0.663577	0.69855	0.731572	0.761284	0.786873	0.807891	0.823833	0.835529	0.844053	0.849873	0.853962	0.856386	0.857642	0.857188	0.855226	0.852298	0.848364	0.843884	0.839232	0.834297	0.829207	0.823854	0.818582	0.813541	0.808801	0.804456	0.800955	0.797965	0.79524	0.792655	0.790363	0.788172	0.785902	0.783397	0.780553	0.777618	0.774156	0.76962	0.764189	0.758088	0.751727	0.745281	0.73888	0.73264	0.726482	0.720599	0.715234	0.710084	0.705568	0.70158
SP14:11389	PHP55	No	0.145447	0.151438	0.15891	0.167137	0.175493	0.183403	0.190421	0.195816	0.199224	0.200777	0.20119	0.200668	0.199315	0.197409	0.195067	0.192291	0.189045	0.185718	0.182623	0.17955	0.176448	0.173381	0.170316	0.167498	0.164947	0.16266	0.160821	0.159406	0.158336	0.157709	0.157449	0.157626	0.158199	0.159341	0.161555	0.166136	0.174509	0.187474	0.20415	0.223086	0.243232	0.262831	0.280777	0.296436	0.309995	0.322217	0.333441	0.3436	0.351969	0.357428	0.359641	0.3589	0.355264	0.349057	0.3411	0.332782	0.325238	0.318969	0.313948	0.310183	0.30735	0.305341	0.303844	0.302705	0.3016	0.300223	0.298503	0.296632	0.295138	0.294516	0.294993	0.296733	0.300095	0.305175	0.312195	0.321171	0.332084	0.344808	0.35857	0.372768	0.386972	0.400727	0.413541	0.425159	0.435726	0.446144	0.45851	0.475189	0.497854	0.526185	0.558365	0.593409	0.629292	0.663229	0.693986	0.720477	0.742207	0.758629	0.770656	0.779154	0.784823	0.788741	0.790971	0.792142	0.791662	0.789849	0.786994	0.783078	0.778799	0.773724	0.768445	0.763321	0.757914	0.752565	0.747358	0.742412	0.737833	0.734171	0.731289	0.728379	0.725503	0.723086	0.720883	0.718448	0.715834	0.71313	0.709982	0.706014	0.701205	0.695443	0.689061	0.682349	0.675382	0.66868	0.662113	0.655491	0.649112	0.643328	0.637843	0.63291	0.628562
SP14:11391	PHP76	No	0.179865	0.186336	0.194495	0.203486	0.212552	0.221231	0.228899	0.234784	0.238552	0.240296	0.240755	0.240174	0.238764	0.236726	0.234113	0.231042	0.22753	0.223901	0.220453	0.217038	0.213581	0.210139	0.206782	0.203571	0.200601	0.198069	0.195964	0.194346	0.1932	0.192434	0.192157	0.192381	0.19308	0.194386	0.196911	0.202107	0.211551	0.226145	0.244762	0.265744	0.287999	0.309381	0.328729	0.34533	0.359248	0.371537	0.382918	0.393363	0.40196	0.407609	0.410091	0.409665	0.406301	0.400147	0.391845	0.383053	0.375042	0.368414	0.363139	0.359182	0.356169	0.354067	0.352493	0.351319	0.350207	0.348843	0.347156	0.345206	0.343708	0.343159	0.343704	0.345602	0.349133	0.354505	0.361859	0.371137	0.382367	0.395264	0.409029	0.423185	0.437164	0.450521	0.462841	0.47391	0.483934	0.493765	0.505256	0.520468	0.540748	0.56518	0.592164	0.620885	0.649388	0.675407	0.698111	0.717193	0.732468	0.743676	0.751699	0.757358	0.761133	0.763745	0.765113	0.765817	0.765255	0.763764	0.76141	0.758128	0.754603	0.750691	0.74679	0.742736	0.738521	0.734496	0.730709	0.727039	0.723584	0.720849	0.7186	0.716452	0.714388	0.712709	0.710854	0.708819	0.706904	0.704843	0.702732	0.70013	0.696682	0.692726	0.688284	0.683652	0.678913	0.674084	0.669418	0.664747	0.660261	0.656307	0.652495	0.64921	0.646262
SP14:11392	PHP85	Yes	0.168522	0.175349	0.1839	0.193293	0.202747	0.211805	0.219775	0.225881	0.229808	0.231782	0.232387	0.231957	0.230597	0.228597	0.226106	0.223087	0.219631	0.216008	0.21264	0.209296	0.205865	0.202524	0.199189	0.196091	0.193239	0.190711	0.188696	0.187099	0.185965	0.185288	0.185081	0.185317	0.18602	0.187327	0.189797	0.194952	0.20435	0.21881	0.237389	0.258366	0.280505	0.301888	0.321284	0.337897	0.351903	0.364325	0.375752	0.386172	0.394678	0.400358	0.402808	0.402467	0.399191	0.393114	0.385096	0.376498	0.368702	0.362243	0.357098	0.353224	0.350299	0.348276	0.346776	0.345647	0.344604	0.343308	0.341609	0.339734	0.338315	0.337815	0.338451	0.340431	0.344009	0.349382	0.356737	0.36598	0.377166	0.390105	0.403876	0.418112	0.432254	0.445787	0.458197	0.469421	0.479623	0.489433	0.500896	0.516334	0.536875	0.561933	0.589886	0.620181	0.650908	0.679742	0.705634	0.727991	0.746383	0.760285	0.770544	0.77796	0.783028	0.786705	0.788872	0.78995	0.789444	0.787692	0.785019	0.781378	0.777431	0.773219	0.768724	0.76437	0.759642	0.754932	0.75068	0.74652	0.742717	0.739734	0.737312	0.734946	0.732803	0.731012	0.72925	0.727224	0.72497	0.722534	0.720073	0.717079	0.713216	0.708558	0.703518	0.698316	0.692978	0.687469	0.682047	0.676802	0.671606	0.667087	0.662699	0.658636	0.655193
SP14:11393	PHPR5	No	0.180563	0.18752	0.19622	0.20578	0.215273	0.224319	0.232354	0.238441	0.242375	0.244329	0.244904	0.244433	0.243125	0.241097	0.23854	0.235418	0.231887	0.228173	0.22465	0.221142	0.217537	0.214003	0.210425	0.20708	0.204041	0.201322	0.199201	0.197499	0.1963	0.19564	0.195478	0.195824	0.196633	0.198137	0.200966	0.206639	0.216838	0.232417	0.252115	0.274204	0.297537	0.32009	0.340629	0.358152	0.372605	0.385332	0.397333	0.408366	0.417296	0.42307	0.425528	0.425203	0.421764	0.415163	0.406122	0.396435	0.387678	0.380514	0.374771	0.370465	0.367175	0.364856	0.363189	0.361938	0.360886	0.359573	0.357853	0.355925	0.354442	0.353927	0.354621	0.356713	0.360494	0.366175	0.37386	0.383582	0.395413	0.408985	0.423565	0.438567	0.453417	0.467722	0.480893	0.492749	0.503603	0.514255	0.526815	0.543562	0.565709	0.592256	0.621854	0.653725	0.685904	0.71574	0.742095	0.76449	0.782699	0.79629	0.806214	0.813269	0.818079	0.821563	0.823351	0.824267	0.82355	0.821553	0.818704	0.814847	0.810614	0.806054	0.801301	0.796716	0.791906	0.787297	0.782724	0.778438	0.774774	0.771757	0.769231	0.766705	0.76442	0.762425	0.76048	0.758299	0.756128	0.753858	0.751187	0.748075	0.744262	0.739681	0.734467	0.729032	0.723652	0.718481	0.713313	0.70822	0.703233	0.698754	0.694384	0.690578	0.687255
SP14:11394	PHR03	No	0.176984	0.183521	0.191762	0.200782	0.209942	0.218633	0.226358	0.232269	0.236075	0.237962	0.23862	0.238197	0.236964	0.235076	0.232643	0.229705	0.226386	0.22286	0.219543	0.216209	0.212801	0.209409	0.206054	0.202969	0.200073	0.197546	0.195572	0.193982	0.192873	0.192222	0.192068	0.192384	0.193144	0.194469	0.19699	0.202204	0.211746	0.226382	0.245007	0.26588	0.287874	0.30901	0.328256	0.344745	0.358527	0.370649	0.381863	0.392065	0.40027	0.405572	0.407811	0.407389	0.404116	0.398081	0.390075	0.381465	0.373643	0.367189	0.362129	0.358267	0.355282	0.353255	0.351845	0.350704	0.349786	0.348611	0.347062	0.345299	0.343917	0.343415	0.344045	0.346032	0.349606	0.354945	0.362146	0.37126	0.382232	0.394794	0.408242	0.422015	0.435695	0.448736	0.460776	0.471649	0.48126	0.490711	0.501828	0.516506	0.536059	0.559594	0.585587	0.613489	0.64152	0.667493	0.690506	0.710276	0.726296	0.738414	0.747243	0.753478	0.75759	0.760465	0.762115	0.762813	0.762353	0.760838	0.758342	0.754692	0.750947	0.746947	0.742717	0.738534	0.734175	0.730178	0.726369	0.722806	0.719501	0.716651	0.714261	0.711918	0.709797	0.708042	0.706347	0.704261	0.702285	0.700429	0.698303	0.695569	0.691933	0.687699	0.683033	0.678397	0.673653	0.668891	0.664038	0.659404	0.654996	0.650911	0.64697	0.643681	0.64061
SP14:11396	PHR30	No	0.152977	0.158981	0.166513	0.174955	0.18349	0.191605	0.198829	0.20439	0.207877	0.20951	0.210003	0.209548	0.208268	0.20635	0.203985	0.201162	0.197935	0.194551	0.191384	0.188189	0.184882	0.181628	0.178429	0.17541	0.172666	0.170241	0.16827	0.166685	0.165549	0.164847	0.164586	0.164731	0.16535	0.16655	0.168844	0.17366	0.182509	0.196223	0.213674	0.233386	0.254343	0.274629	0.293188	0.309207	0.322618	0.334548	0.345748	0.356101	0.364537	0.370047	0.372437	0.372038	0.368731	0.362472	0.354096	0.345195	0.337141	0.33048	0.325238	0.321332	0.318308	0.316179	0.314649	0.313456	0.312395	0.311078	0.309459	0.307643	0.306204	0.305662	0.306196	0.30797	0.311311	0.316413	0.323339	0.332206	0.342944	0.35532	0.368779	0.382585	0.39642	0.40975	0.422095	0.433304	0.443512	0.45369	0.465532	0.481433	0.502687	0.528658	0.557956	0.589986	0.622838	0.653737	0.681551	0.705488	0.725114	0.740045	0.750979	0.75871	0.763994	0.767754	0.769764	0.770723	0.770112	0.768278	0.765322	0.761369	0.757196	0.752534	0.747672	0.742827	0.73774	0.732866	0.728323	0.723964	0.719957	0.716469	0.713638	0.710871	0.708341	0.706172	0.704198	0.701928	0.699555	0.696923	0.694022	0.690587	0.686156	0.680977	0.675353	0.669401	0.663321	0.657298	0.651469	0.645924	0.640284	0.635141	0.630355	0.625993	0.622357
SP14:11397	PHR31	No	0.15488	0.160607	0.1679	0.175976	0.184041	0.191696	0.198483	0.203704	0.206992	0.20857	0.209058	0.208673	0.20747	0.205659	0.20344	0.200774	0.197736	0.19459	0.191597	0.1886	0.185559	0.182553	0.179559	0.176757	0.174166	0.171923	0.170137	0.168672	0.167648	0.167027	0.166851	0.167084	0.167695	0.168886	0.171241	0.175985	0.184524	0.19748	0.213904	0.232335	0.251828	0.270623	0.287831	0.302588	0.314866	0.32574	0.335858	0.345097	0.352635	0.357497	0.359616	0.359343	0.356446	0.350969	0.343527	0.335552	0.328394	0.322526	0.31781	0.314239	0.311493	0.309612	0.308241	0.307155	0.306168	0.304989	0.303506	0.301853	0.300553	0.299999	0.300489	0.302147	0.305293	0.310054	0.316537	0.324727	0.334682	0.346077	0.358374	0.371168	0.383872	0.395989	0.407273	0.417561	0.426815	0.435874	0.446591	0.460955	0.4803	0.503788	0.530332	0.559356	0.589017	0.616871	0.641993	0.663781	0.681727	0.695351	0.705318	0.712386	0.717313	0.72076	0.722767	0.723715	0.723348	0.721625	0.718888	0.715264	0.711296	0.707089	0.702655	0.698049	0.693398	0.68886	0.684598	0.680562	0.676859	0.673766	0.671196	0.668675	0.666315	0.664467	0.662535	0.660488	0.658347	0.656044	0.653483	0.65055	0.646539	0.641856	0.636861	0.631639	0.626256	0.621033	0.615901	0.611065	0.606319	0.601677	0.59738	0.593669	0.59042
SP14:11399	PHR47	No	0.189549	0.196529	0.205528	0.215477	0.225591	0.235305	0.243956	0.250617	0.254894	0.257026	0.257709	0.257244	0.255779	0.253584	0.250794	0.247531	0.24375	0.239866	0.236161	0.232488	0.228767	0.225059	0.22141	0.218002	0.214825	0.212033	0.209857	0.208038	0.206728	0.205916	0.205629	0.205836	0.206505	0.207835	0.210469	0.215961	0.226079	0.241854	0.262232	0.285561	0.31046	0.334664	0.356839	0.375934	0.391959	0.406209	0.419648	0.432135	0.442493	0.44932	0.452375	0.451995	0.4481	0.4406	0.430456	0.419726	0.410031	0.402112	0.395945	0.391386	0.387943	0.385535	0.383738	0.38231	0.381032	0.379466	0.377514	0.375357	0.373653	0.373024	0.373608	0.375727	0.379763	0.385862	0.394169	0.404807	0.417648	0.432425	0.448354	0.46482	0.48121	0.497009	0.511624	0.524949	0.537067	0.549086	0.563041	0.581362	0.605801	0.635602	0.669045	0.705204	0.741483	0.774934	0.804334	0.829462	0.849707	0.864954	0.876069	0.883973	0.88919	0.893083	0.89519	0.896462	0.896078	0.89449	0.891821	0.888108	0.884137	0.879572	0.874765	0.870079	0.865252	0.860495	0.856071	0.851871	0.848279	0.845072	0.842311	0.839883	0.837454	0.835515	0.833682	0.831424	0.829334	0.827121	0.824441	0.821094	0.816875	0.811878	0.806022	0.799933	0.793859	0.787798	0.781738	0.77578	0.769983	0.764574	0.759486	0.754982	0.750986
SP14:11400	PHR55	No	0.159819	0.166221	0.174284	0.183142	0.192071	0.200599	0.208118	0.213952	0.217656	0.219485	0.220027	0.219532	0.218199	0.216225	0.213775	0.210808	0.207493	0.204031	0.20075	0.197564	0.194278	0.191079	0.187896	0.184885	0.182152	0.179734	0.177802	0.176264	0.175181	0.174536	0.174344	0.174574	0.175223	0.176501	0.179007	0.184061	0.193187	0.207124	0.22475	0.244586	0.265672	0.286036	0.304566	0.320466	0.333838	0.345674	0.356548	0.36637	0.374378	0.379695	0.381991	0.381686	0.378571	0.372821	0.36528	0.357238	0.349847	0.343803	0.338952	0.33523	0.332444	0.3305	0.32907	0.327974	0.326961	0.325694	0.324074	0.322293	0.320897	0.320354	0.320922	0.322792	0.326213	0.331407	0.338503	0.347447	0.358302	0.37073	0.384155	0.398057	0.411784	0.424847	0.436953	0.447882	0.457686	0.467241	0.47837	0.493416	0.513903	0.539147	0.567613	0.598604	0.63028	0.660341	0.687536	0.71086	0.730035	0.744565	0.75525	0.763004	0.768355	0.771958	0.774056	0.775077	0.774309	0.772341	0.769407	0.765412	0.761049	0.756286	0.75127	0.746465	0.741378	0.736501	0.731949	0.727725	0.72378	0.720672	0.71833	0.715871	0.713762	0.711944	0.710095	0.707927	0.705644	0.703192	0.700546	0.697442	0.693488	0.688771	0.683672	0.678246	0.672485	0.666891	0.661657	0.656425	0.651315	0.646655	0.642094	0.638165	0.634826
SP14:11401	PHR58	No	0.168138	0.1747	0.18301	0.19219	0.201403	0.210175	0.217928	0.223815	0.227594	0.229483	0.230067	0.229629	0.228368	0.226465	0.224017	0.221043	0.217662	0.214181	0.210851	0.207519	0.204134	0.20074	0.197414	0.194254	0.191355	0.188798	0.186743	0.185099	0.183912	0.183204	0.182974	0.18324	0.183965	0.185364	0.188059	0.193394	0.203065	0.217732	0.236093	0.256491	0.277904	0.298424	0.317012	0.332832	0.345933	0.35744	0.368078	0.377803	0.385698	0.390865	0.393122	0.392946	0.390093	0.384552	0.377029	0.368889	0.361399	0.35525	0.350276	0.346521	0.343697	0.341699	0.340223	0.339126	0.338146	0.336893	0.335267	0.333481	0.332059	0.331507	0.33205	0.333835	0.337203	0.342253	0.34917	0.357873	0.36838	0.380478	0.393502	0.406943	0.420219	0.4329	0.444582	0.455046	0.464381	0.473401	0.483896	0.497837	0.516566	0.539336	0.564694	0.592233	0.620354	0.646903	0.670771	0.691441	0.708566	0.72138	0.730793	0.737646	0.74228	0.745623	0.747447	0.748333	0.747779	0.746073	0.743489	0.740121	0.736293	0.732108	0.727719	0.723413	0.718983	0.71467	0.710606	0.706833	0.703365	0.700618	0.698485	0.69648	0.694651	0.693027	0.691367	0.689432	0.687456	0.685309	0.683036	0.68029	0.676702	0.672591	0.667955	0.663142	0.658078	0.653053	0.64825	0.64356	0.638912	0.634705	0.630755	0.627231	0.624156
SP14:11402	PHR62	No	0.154049	0.159192	0.165761	0.172913	0.180023	0.186711	0.192626	0.197166	0.199929	0.201261	0.201743	0.201317	0.200272	0.198742	0.196809	0.194546	0.19192	0.189222	0.1867	0.184089	0.181455	0.178914	0.176394	0.173978	0.171746	0.169826	0.168299	0.167063	0.166197	0.165705	0.165582	0.165819	0.166447	0.167608	0.169799	0.174096	0.181605	0.192847	0.206717	0.221983	0.237949	0.253198	0.266887	0.278354	0.287683	0.295758	0.3032	0.309926	0.315424	0.319046	0.320783	0.320881	0.319158	0.315602	0.310605	0.305018	0.299865	0.295643	0.292229	0.289587	0.287509	0.286043	0.285004	0.284225	0.283492	0.282597	0.281442	0.280154	0.279169	0.278847	0.279334	0.280675	0.283209	0.287022	0.292138	0.298561	0.306285	0.315217	0.324769	0.33465	0.344444	0.353724	0.36228	0.370025	0.376625	0.382891	0.390566	0.401084	0.415478	0.433378	0.45378	0.476393	0.499993	0.522702	0.543675	0.562101	0.577331	0.589176	0.597856	0.604194	0.60843	0.611499	0.613179	0.613902	0.613397	0.611605	0.608869	0.605307	0.601396	0.597265	0.592968	0.588623	0.584111	0.579915	0.575964	0.572169	0.568894	0.566229	0.563917	0.561887	0.559985	0.558388	0.556672	0.554724	0.552844	0.550797	0.548585	0.546108	0.542897	0.539095	0.534989	0.530775	0.526505	0.522426	0.518371	0.514391	0.51065	0.507337	0.504091	0.501306	0.499095
SP14:11403	PHR63	No	0.168891	0.175735	0.184414	0.193931	0.203473	0.212546	0.22059	0.226758	0.230568	0.232494	0.233075	0.232566	0.23114	0.228999	0.226391	0.223335	0.219751	0.216102	0.212676	0.209181	0.20566	0.202219	0.198869	0.195632	0.192683	0.19013	0.18804	0.186474	0.185307	0.184617	0.184432	0.184682	0.185356	0.186628	0.189151	0.194337	0.203805	0.218493	0.237379	0.258819	0.281504	0.303347	0.323147	0.340097	0.35427	0.366899	0.378619	0.389392	0.398345	0.404225	0.406898	0.406645	0.403313	0.396917	0.38831	0.379117	0.370744	0.363941	0.358586	0.354601	0.351604	0.349504	0.34797	0.346728	0.345625	0.344276	0.342599	0.34077	0.339362	0.338851	0.339455	0.341324	0.344972	0.350467	0.357805	0.367228	0.378524	0.391492	0.405477	0.419741	0.433954	0.44752	0.460055	0.471435	0.481753	0.492009	0.503959	0.519739	0.540639	0.565932	0.594238	0.624445	0.654839	0.682923	0.707808	0.728901	0.745854	0.758798	0.768051	0.774613	0.778953	0.781996	0.783802	0.784583	0.784241	0.782654	0.779964	0.776472	0.772522	0.768319	0.764113	0.759769	0.755224	0.750923	0.74702	0.743067	0.739682	0.736813	0.734246	0.73191	0.729708	0.727813	0.725891	0.723842	0.721902	0.719856	0.71744	0.714539	0.710913	0.706536	0.701507	0.696268	0.690967	0.686057	0.680825	0.675725	0.670951	0.666451	0.662366	0.658632	0.65562
SP14:11404	PHT10	No	0.155467	0.162415	0.171147	0.180695	0.190362	0.1996	0.207715	0.213987	0.217928	0.219864	0.220484	0.219954	0.218551	0.216497	0.213876	0.21076	0.207127	0.203384	0.199823	0.196278	0.192669	0.189056	0.185483	0.182102	0.17901	0.176308	0.174141	0.172429	0.171196	0.170451	0.170182	0.17039	0.171053	0.172325	0.174907	0.18021	0.190013	0.205345	0.225049	0.247371	0.270949	0.293643	0.314366	0.332283	0.34738	0.360896	0.373524	0.385178	0.394653	0.40075	0.403273	0.402653	0.398724	0.391585	0.382287	0.372503	0.363584	0.356256	0.350532	0.346234	0.34299	0.340748	0.339185	0.337919	0.336828	0.335473	0.333717	0.331767	0.330298	0.329746	0.330425	0.332508	0.336321	0.342108	0.349946	0.359907	0.371974	0.385876	0.400794	0.416038	0.431387	0.44617	0.459729	0.472083	0.483467	0.494772	0.50787	0.52519	0.548112	0.575801	0.606753	0.639947	0.673364	0.704275	0.731711	0.755185	0.774122	0.788661	0.799175	0.806524	0.811495	0.815006	0.817051	0.818029	0.817719	0.816113	0.813565	0.810044	0.806021	0.801777	0.797354	0.792928	0.788208	0.783623	0.779404	0.77515	0.771421	0.768315	0.765336	0.762692	0.760263	0.757993	0.756	0.753986	0.751786	0.749487	0.746827	0.743477	0.739342	0.734201	0.728459	0.722707	0.71681	0.711102	0.7052	0.699406	0.693804	0.688696	0.684106	0.679752	0.675886
SP14:11405	PHT22	No	0.15894	0.165304	0.173147	0.181861	0.190756	0.199142	0.206569	0.212254	0.215817	0.217559	0.218043	0.217538	0.216105	0.214083	0.211639	0.208732	0.205399	0.202037	0.198843	0.195664	0.192414	0.189234	0.186084	0.18311	0.180383	0.177947	0.176051	0.174539	0.173459	0.172851	0.172665	0.172904	0.173641	0.175022	0.177663	0.182886	0.192106	0.205984	0.223534	0.243378	0.264585	0.285181	0.303872	0.319718	0.332729	0.344095	0.354683	0.364404	0.372408	0.377742	0.380249	0.380214	0.377443	0.371869	0.364178	0.355863	0.348304	0.34205	0.336991	0.333171	0.330223	0.328131	0.326559	0.325363	0.324288	0.322939	0.321291	0.319498	0.318151	0.317699	0.318308	0.320126	0.323594	0.328773	0.335754	0.344693	0.355528	0.368036	0.38161	0.395604	0.409477	0.422647	0.434847	0.445976	0.455919	0.465477	0.476905	0.492381	0.513303	0.538903	0.56789	0.59962	0.632067	0.662902	0.690861	0.714901	0.734677	0.749613	0.760454	0.76827	0.773466	0.777095	0.779149	0.780137	0.779527	0.777455	0.774267	0.769979	0.76534	0.760481	0.755485	0.750306	0.745098	0.740071	0.735442	0.73092	0.726854	0.723694	0.720896	0.718438	0.716186	0.714159	0.712058	0.709657	0.707518	0.705066	0.702225	0.698948	0.694977	0.690009	0.684612	0.678899	0.672987	0.667429	0.661782	0.656378	0.651273	0.646607	0.642235	0.638339	0.635254
SP14:11406	PHT47	No	0.195209	0.202588	0.211749	0.221747	0.23186	0.241484	0.249968	0.256486	0.260583	0.262674	0.263419	0.262867	0.261472	0.259337	0.256623	0.253371	0.249668	0.245884	0.242304	0.238717	0.235074	0.231465	0.227931	0.224575	0.221441	0.218744	0.216558	0.214862	0.213645	0.212942	0.212721	0.213014	0.213801	0.215261	0.218066	0.223714	0.233846	0.249408	0.269151	0.291272	0.314455	0.336509	0.356333	0.373126	0.387146	0.399516	0.410784	0.420969	0.429262	0.43464	0.437019	0.436799	0.433785	0.42805	0.420414	0.412244	0.404663	0.398381	0.393339	0.389497	0.386601	0.384576	0.383151	0.382027	0.38098	0.379653	0.37792	0.376137	0.374754	0.374248	0.374911	0.376916	0.380566	0.386109	0.393564	0.402952	0.414232	0.427133	0.44094	0.454986	0.468795	0.481854	0.493827	0.50457	0.514042	0.523245	0.534039	0.548411	0.56766	0.591047	0.617174	0.645086	0.673281	0.699716	0.723684	0.744247	0.761034	0.774069	0.783448	0.790191	0.794807	0.798008	0.799923	0.800775	0.800395	0.798607	0.795764	0.792085	0.78782	0.783511	0.779235	0.77481	0.770186	0.765765	0.76176	0.757867	0.754339	0.751473	0.749185	0.747016	0.745035	0.743396	0.741681	0.739613	0.737715	0.735527	0.733237	0.730589	0.727195	0.722903	0.718563	0.713714	0.708636	0.704028	0.699479	0.695081	0.690912	0.686728	0.682924	0.679411	0.676607
SP14:11408	PHT69	No	0.184638	0.191592	0.200438	0.21013	0.219855	0.229061	0.237163	0.243434	0.247393	0.24929	0.24998	0.249455	0.247985	0.245887	0.243269	0.240141	0.236544	0.232832	0.229306	0.225757	0.222139	0.218528	0.215013	0.211629	0.20852	0.205877	0.203749	0.201994	0.200766	0.20004	0.199781	0.200029	0.200763	0.20218	0.204883	0.210335	0.220289	0.235611	0.255134	0.277115	0.300262	0.322382	0.342469	0.359612	0.373802	0.386309	0.397895	0.408491	0.417154	0.422789	0.425322	0.425062	0.421721	0.415387	0.406796	0.39757	0.389175	0.38236	0.376941	0.3728	0.3697	0.36756	0.365976	0.364759	0.363669	0.362387	0.360751	0.358836	0.357383	0.356794	0.357416	0.359393	0.363057	0.36858	0.376013	0.385396	0.396706	0.409685	0.423613	0.437978	0.452199	0.465709	0.478168	0.489496	0.499734	0.50988	0.521754	0.537499	0.558656	0.584222	0.612957	0.644268	0.676117	0.705957	0.732738	0.755775	0.774409	0.788756	0.799072	0.806416	0.811405	0.814816	0.816601	0.817399	0.816735	0.814646	0.811397	0.807267	0.802749	0.798044	0.793276	0.788105	0.782852	0.777926	0.773311	0.768929	0.76501	0.761756	0.758858	0.756162	0.7538	0.751644	0.749331	0.747079	0.744878	0.742342	0.739475	0.73622	0.732151	0.727279	0.721984	0.716417	0.710544	0.704936	0.699453	0.694246	0.689308	0.684686	0.680258	0.676348	0.67326
SP14:11410	PHTM9	No	0.19019	0.196927	0.205551	0.214974	0.224515	0.233574	0.241626	0.24773	0.251543	0.253396	0.253958	0.253424	0.252104	0.250056	0.24745	0.244266	0.240635	0.236896	0.233342	0.229729	0.226037	0.222296	0.218585	0.215102	0.211885	0.20907	0.206802	0.205046	0.203712	0.202957	0.20274	0.202977	0.203679	0.205091	0.207831	0.213356	0.223582	0.239484	0.259743	0.28251	0.306437	0.329404	0.350339	0.368153	0.382735	0.395704	0.408009	0.419487	0.428809	0.434804	0.437405	0.436975	0.433319	0.426245	0.416677	0.406441	0.397129	0.389578	0.383656	0.379154	0.375714	0.373341	0.371662	0.370382	0.369283	0.367955	0.366206	0.364239	0.362738	0.36217	0.362855	0.364872	0.368662	0.374387	0.382158	0.391983	0.403817	0.417396	0.431974	0.446966	0.46188	0.476161	0.489254	0.501122	0.512047	0.522974	0.535629	0.552173	0.573819	0.59937	0.627782	0.658145	0.68838	0.716069	0.740333	0.760719	0.777095	0.789312	0.798019	0.804124	0.808135	0.81106	0.8126	0.813138	0.812438	0.810582	0.807779	0.804225	0.800316	0.796203	0.792008	0.7877	0.783333	0.779108	0.775233	0.771386	0.768031	0.765176	0.762572	0.760179	0.75807	0.756257	0.754384	0.752443	0.750385	0.747945	0.745574	0.742683	0.739155	0.734699	0.729842	0.724788	0.719673	0.714804	0.709736	0.704968	0.700205	0.695738	0.691756	0.6881	0.685354
SP14:11411	PHV37	No	0.151352	0.157444	0.165202	0.173638	0.182154	0.190235	0.197416	0.202859	0.206328	0.208063	0.208602	0.20813	0.206851	0.204997	0.20266	0.199864	0.196598	0.19325	0.190075	0.186946	0.183713	0.180456	0.177305	0.174341	0.171566	0.16915	0.167214	0.165701	0.164636	0.163979	0.163763	0.163988	0.164643	0.165915	0.168349	0.173288	0.182248	0.195975	0.213341	0.232767	0.253278	0.273095	0.291166	0.306725	0.319817	0.331463	0.342218	0.352013	0.359974	0.365055	0.36718	0.366673	0.363444	0.357588	0.349894	0.341705	0.334215	0.328039	0.323151	0.319396	0.316489	0.314454	0.31301	0.311883	0.310903	0.309645	0.308024	0.30624	0.304856	0.304341	0.304853	0.306631	0.309967	0.314991	0.321802	0.33047	0.341	0.353174	0.366311	0.37984	0.393408	0.4064	0.41843	0.429347	0.439217	0.448944	0.460375	0.475814	0.496663	0.522322	0.551391	0.583193	0.6159	0.647016	0.67537	0.70011	0.72036	0.735992	0.747404	0.755581	0.760996	0.764877	0.767218	0.768273	0.767835	0.765963	0.76293	0.758946	0.754447	0.749642	0.744852	0.739811	0.734544	0.72928	0.724347	0.719675	0.71553	0.712056	0.708944	0.706093	0.703461	0.701188	0.698981	0.696657	0.694216	0.691584	0.688711	0.685264	0.680894	0.675569	0.669717	0.663619	0.657553	0.651723	0.645668	0.639879	0.63434	0.629234	0.624619	0.620368	0.616895
SP14:11413	PHV57	No	0.188284	0.194991	0.203462	0.212757	0.222189	0.231226	0.239281	0.245436	0.249329	0.25137	0.252061	0.251599	0.250278	0.248259	0.245744	0.24266	0.239069	0.235331	0.231821	0.228337	0.224811	0.221252	0.217722	0.214396	0.211348	0.208714	0.206551	0.204858	0.203626	0.202917	0.2027	0.202934	0.203647	0.205036	0.207748	0.213193	0.223105	0.238354	0.257654	0.279238	0.301906	0.323738	0.343688	0.360981	0.375744	0.388899	0.400858	0.411674	0.42038	0.42586	0.427991	0.427045	0.423209	0.416607	0.40814	0.399286	0.39123	0.384564	0.379258	0.375217	0.37212	0.369947	0.36843	0.36727	0.366209	0.364896	0.363115	0.361105	0.35954	0.358892	0.359445	0.361353	0.364984	0.370516	0.378023	0.387653	0.399268	0.412711	0.42714	0.441933	0.456629	0.470669	0.483531	0.49528	0.505823	0.516054	0.527898	0.543846	0.56525	0.591308	0.620487	0.651869	0.683453	0.712755	0.738979	0.761144	0.778988	0.792596	0.802272	0.809149	0.813668	0.816723	0.818608	0.819327	0.818751	0.816754	0.813918	0.810158	0.806054	0.801721	0.797347	0.79273	0.787917	0.783126	0.778789	0.774538	0.77074	0.767693	0.764829	0.762372	0.760026	0.757992	0.755983	0.753768	0.751479	0.749132	0.746628	0.743474	0.739556	0.734825	0.729495	0.724038	0.718578	0.713223	0.707761	0.702508	0.697385	0.692813	0.688602	0.684684	0.681459
SP14:11414	PHV78	No	0.133811	0.139217	0.145983	0.153542	0.161164	0.168382	0.174887	0.179894	0.183006	0.18455	0.184978	0.184564	0.183403	0.181651	0.17949	0.176962	0.17411	0.17115	0.16836	0.165563	0.162742	0.159952	0.157238	0.154681	0.152353	0.150275	0.148647	0.147307	0.14635	0.145718	0.145461	0.145629	0.146232	0.147314	0.149361	0.153562	0.161193	0.172847	0.187675	0.204431	0.222117	0.239188	0.254625	0.267802	0.278941	0.288793	0.297836	0.306075	0.312922	0.317553	0.319743	0.31965	0.317347	0.312792	0.306633	0.299973	0.293895	0.288878	0.284937	0.282021	0.279727	0.278141	0.276951	0.276006	0.275169	0.274137	0.272774	0.271258	0.270106	0.269745	0.270188	0.271642	0.274489	0.278776	0.284556	0.29189	0.300749	0.311014	0.322027	0.333308	0.344548	0.355257	0.365101	0.374041	0.381803	0.389259	0.398207	0.410165	0.426342	0.446362	0.468926	0.493557	0.518791	0.542744	0.564569	0.583628	0.599387	0.611485	0.620459	0.626927	0.631123	0.634121	0.635915	0.636794	0.636548	0.635152	0.632817	0.629546	0.625974	0.622002	0.61807	0.614014	0.609835	0.6059	0.602261	0.598704	0.595599	0.59316	0.590924	0.589021	0.587189	0.585654	0.584065	0.58216	0.580354	0.578458	0.576302	0.573711	0.570527	0.566688	0.562283	0.557751	0.553286	0.548747	0.544033	0.539473	0.535347	0.531638	0.528037	0.524822	0.521819
SP14:11415	PHVA9	No	0.142283	0.148483	0.15641	0.16511	0.173895	0.182234	0.189668	0.195379	0.199005	0.200816	0.201407	0.200917	0.199513	0.197577	0.195187	0.192298	0.188982	0.185606	0.182431	0.179201	0.175921	0.172737	0.169571	0.166608	0.163858	0.161517	0.159601	0.158019	0.156907	0.156265	0.156053	0.156265	0.156903	0.15811	0.160584	0.165488	0.174343	0.187965	0.205297	0.225073	0.246197	0.266772	0.285586	0.301819	0.315486	0.327724	0.339062	0.349403	0.357916	0.363531	0.365967	0.365517	0.362149	0.355987	0.347885	0.339251	0.331397	0.324968	0.319844	0.315957	0.312994	0.310954	0.309441	0.308235	0.307092	0.305758	0.304069	0.302256	0.300769	0.300172	0.300728	0.302534	0.305977	0.311204	0.318377	0.327444	0.338516	0.351339	0.365224	0.379648	0.394023	0.407856	0.420673	0.432381	0.443064	0.453522	0.465743	0.48224	0.50486	0.532917	0.565066	0.600442	0.637	0.671845	0.703616	0.731031	0.753416	0.770489	0.782899	0.791749	0.797711	0.802034	0.804295	0.805248	0.804595	0.80238	0.798883	0.794382	0.789415	0.783958	0.778377	0.772689	0.766984	0.761333	0.755931	0.750721	0.746284	0.742645	0.739534	0.736599	0.73395	0.731614	0.729307	0.726766	0.72406	0.721121	0.71777	0.713893	0.709006	0.703218	0.697015	0.690392	0.683543	0.676862	0.670238	0.663795	0.657615	0.651788	0.646357	0.641504	0.637165
SP14:11416	PHVJ4	No	0.14948	0.154769	0.161495	0.168828	0.176319	0.183471	0.189786	0.194617	0.197632	0.19909	0.199573	0.199167	0.198016	0.196312	0.194187	0.191661	0.188681	0.185679	0.182831	0.179888	0.176865	0.173816	0.170867	0.168036	0.165418	0.163202	0.161335	0.159879	0.158816	0.15818	0.157992	0.158213	0.158882	0.160188	0.162662	0.167593	0.176164	0.188976	0.204689	0.221981	0.24004	0.257371	0.273105	0.286508	0.297661	0.307485	0.316524	0.324685	0.331342	0.335554	0.337345	0.336981	0.334461	0.329801	0.323469	0.316682	0.310387	0.305206	0.301064	0.297873	0.29539	0.293701	0.29251	0.291591	0.290791	0.289758	0.288453	0.286935	0.285771	0.285324	0.285803	0.287388	0.290256	0.294657	0.300516	0.307965	0.317022	0.327448	0.338705	0.350214	0.361651	0.372452	0.382382	0.391466	0.39936	0.406931	0.416029	0.428387	0.444927	0.46527	0.488269	0.513222	0.538705	0.56282	0.584797	0.603852	0.619447	0.631553	0.640393	0.646737	0.65104	0.653957	0.655648	0.656216	0.655723	0.653951	0.651169	0.647685	0.643852	0.639764	0.635555	0.631076	0.626526	0.622168	0.618182	0.614446	0.611145	0.60824	0.605812	0.603544	0.60136	0.599463	0.597719	0.595707	0.593795	0.59184	0.589583	0.586877	0.583416	0.579364	0.574881	0.57018	0.565556	0.561326	0.557125	0.553005	0.549083	0.545362	0.542136	0.539212	0.536851
SP14:11417	PHW03	No	0.181595	0.188279	0.196854	0.206226	0.215724	0.224758	0.232796	0.238942	0.242836	0.244809	0.245422	0.244943	0.243627	0.241633	0.23909	0.235997	0.232496	0.228848	0.225372	0.221848	0.218244	0.21462	0.211029	0.207661	0.204563	0.201847	0.199649	0.197936	0.196696	0.196022	0.195828	0.196097	0.196913	0.198373	0.201173	0.206802	0.216927	0.232402	0.251986	0.273907	0.296905	0.318989	0.338998	0.35593	0.369701	0.381762	0.39298	0.403339	0.411772	0.417267	0.419807	0.419714	0.416808	0.410844	0.402505	0.393448	0.385135	0.378358	0.3729	0.368752	0.365588	0.363315	0.361668	0.360424	0.359346	0.35804	0.35635	0.354521	0.353101	0.3526	0.353223	0.355165	0.358781	0.364227	0.371554	0.380795	0.391901	0.404698	0.418374	0.432419	0.446298	0.459458	0.471585	0.482589	0.492534	0.502213	0.513542	0.528643	0.548607	0.572712	0.599745	0.628953	0.658731	0.686415	0.711233	0.73256	0.749858	0.763026	0.772462	0.779209	0.783733	0.78696	0.788774	0.789438	0.78887	0.786946	0.78399	0.780355	0.776196	0.771869	0.767492	0.762904	0.758143	0.753556	0.74926	0.745082	0.741479	0.738437	0.736	0.733825	0.731576	0.729577	0.727655	0.725533	0.7235	0.721112	0.718634	0.715759	0.7121	0.707683	0.70295	0.697772	0.692568	0.687776	0.682824	0.677983	0.673397	0.669063	0.665095	0.661529	0.65861
SP14:11418	PHW20	No	0.17502	0.181789	0.19039	0.19991	0.209503	0.218669	0.226802	0.233084	0.237081	0.239118	0.23986	0.239438	0.238133	0.236156	0.233632	0.230554	0.227016	0.223388	0.219881	0.21638	0.212794	0.209227	0.205679	0.202296	0.199225	0.196621	0.194518	0.192832	0.191663	0.190975	0.190821	0.191041	0.191744	0.193131	0.195788	0.201155	0.210969	0.226194	0.245663	0.267683	0.290919	0.31322	0.333559	0.351052	0.365676	0.378737	0.390895	0.402075	0.411278	0.417218	0.419877	0.419548	0.416042	0.409406	0.400429	0.390855	0.382157	0.375072	0.369471	0.365216	0.362061	0.359859	0.358212	0.35697	0.355874	0.354527	0.352819	0.350924	0.34944	0.348829	0.349395	0.351305	0.354973	0.360544	0.368095	0.377613	0.38912	0.402341	0.41661	0.431316	0.44592	0.459915	0.472836	0.484588	0.495247	0.505894	0.518138	0.534264	0.555852	0.581788	0.610821	0.64212	0.673794	0.703259	0.729455	0.751922	0.770201	0.784072	0.794111	0.8013	0.806127	0.809491	0.811603	0.812562	0.812273	0.810689	0.807997	0.804502	0.800436	0.796104	0.791741	0.787135	0.782461	0.777884	0.773584	0.7693	0.765672	0.762593	0.759773	0.75724	0.7548	0.752766	0.750784	0.74858	0.746577	0.744277	0.741567	0.73831	0.734284	0.729491	0.724179	0.718495	0.712657	0.707252	0.70178	0.696419	0.691256	0.686308	0.681782	0.677615	0.673986
SP14:11419	PHW30	No	0.166178	0.17298	0.181448	0.190732	0.20012	0.209041	0.216962	0.223065	0.226882	0.228817	0.229399	0.228884	0.227522	0.225419	0.222867	0.219791	0.216241	0.212578	0.209113	0.205674	0.202177	0.198695	0.19526	0.191981	0.189027	0.186487	0.18444	0.182808	0.181646	0.180966	0.180786	0.181074	0.181807	0.183152	0.185756	0.191061	0.20067	0.215511	0.234429	0.255747	0.27825	0.299924	0.319663	0.336539	0.350737	0.363413	0.375131	0.385822	0.394558	0.400246	0.402723	0.402247	0.39879	0.392425	0.38413	0.375354	0.367295	0.360668	0.35539	0.351374	0.348344	0.346231	0.344753	0.343577	0.342505	0.341162	0.339486	0.337678	0.336323	0.335846	0.336542	0.338506	0.342226	0.347704	0.355135	0.364612	0.375979	0.38917	0.403272	0.417683	0.432073	0.445858	0.458444	0.469886	0.48035	0.490654	0.502645	0.518795	0.540329	0.56656	0.595878	0.62732	0.659066	0.68842	0.714544	0.736735	0.754481	0.768092	0.777849	0.784651	0.78917	0.792215	0.794052	0.794728	0.794189	0.792347	0.789244	0.78534	0.781077	0.77674	0.772315	0.767725	0.763004	0.758287	0.754027	0.749914	0.746275	0.743205	0.740529	0.73808	0.735698	0.733721	0.731954	0.729953	0.727486	0.724976	0.722573	0.719415	0.715704	0.710914	0.705865	0.700777	0.695321	0.690187	0.684971	0.679759	0.674781	0.670194	0.666074	0.662154	0.659031
SP14:11420	PHW43	No	0.179998	0.18648	0.194668	0.2037	0.212858	0.221576	0.229343	0.235363	0.239281	0.241245	0.241976	0.241562	0.240293	0.238351	0.235879	0.232933	0.229483	0.225963	0.222644	0.219301	0.215918	0.212564	0.209283	0.206182	0.203308	0.200865	0.198832	0.197261	0.196194	0.195541	0.19535	0.195618	0.196341	0.197628	0.200096	0.205181	0.214483	0.228847	0.247081	0.267588	0.289168	0.310032	0.329186	0.345835	0.36005	0.372778	0.384395	0.394731	0.403043	0.408363	0.410574	0.409866	0.406319	0.400176	0.392195	0.383833	0.376234	0.370039	0.365088	0.361382	0.3586	0.356644	0.35525	0.354208	0.353228	0.352022	0.350397	0.348546	0.347139	0.346612	0.347206	0.349076	0.352681	0.357986	0.365153	0.374287	0.385355	0.398196	0.412017	0.426221	0.440399	0.453964	0.466417	0.477744	0.487887	0.49773	0.509274	0.524702	0.545551	0.571294	0.600313	0.631964	0.66429	0.694989	0.722873	0.746988	0.766785	0.782097	0.79341	0.801713	0.807252	0.811234	0.813514	0.814608	0.81422	0.812317	0.809431	0.805629	0.801267	0.796587	0.791861	0.786971	0.782082	0.777268	0.772908	0.768698	0.764948	0.762119	0.759369	0.757184	0.754965	0.753076	0.751018	0.748897	0.74673	0.744513	0.741719	0.738471	0.734512	0.729787	0.72431	0.718654	0.712948	0.707321	0.701479	0.695821	0.690577	0.68556	0.680941	0.676682	0.672828
SP14:11422	PHW52	No	0.158787	0.16519	0.173217	0.18211	0.191052	0.19961	0.207207	0.212975	0.21667	0.218533	0.219057	0.218451	0.217073	0.215013	0.212522	0.209566	0.206179	0.202655	0.19931	0.195933	0.192548	0.189203	0.185914	0.182769	0.179945	0.177466	0.17551	0.173941	0.172766	0.172065	0.171793	0.171958	0.172565	0.17375	0.17609	0.180958	0.189905	0.203906	0.222034	0.242861	0.26512	0.286667	0.306336	0.323106	0.336864	0.349142	0.360928	0.372016	0.381248	0.387423	0.390396	0.39044	0.387217	0.380668	0.371594	0.361863	0.353038	0.345931	0.340354	0.336235	0.333166	0.331003	0.329439	0.328179	0.327074	0.325685	0.324011	0.322207	0.320881	0.320413	0.321048	0.322969	0.326516	0.331826	0.339069	0.348305	0.359427	0.372234	0.385913	0.400008	0.414164	0.427853	0.440481	0.452103	0.462827	0.473538	0.486003	0.502339	0.523994	0.550049	0.579367	0.611417	0.643996	0.67435	0.701546	0.724986	0.744196	0.758861	0.769536	0.777192	0.782312	0.785985	0.788104	0.789229	0.788967	0.787474	0.784959	0.781317	0.777325	0.772986	0.768445	0.763757	0.759021	0.754279	0.749879	0.745689	0.741924	0.738697	0.735823	0.73329	0.730753	0.728659	0.726715	0.724597	0.722411	0.720023	0.71748	0.714209	0.71004	0.705162	0.699771	0.694227	0.688505	0.682929	0.677235	0.671717	0.66646	0.661585	0.657029	0.653095	0.649625
SP14:11423	PHW53	No	0.179624	0.186994	0.196271	0.206462	0.216734	0.226623	0.235368	0.242078	0.246346	0.248436	0.249153	0.2486	0.246993	0.24464	0.241813	0.238477	0.234632	0.230718	0.226976	0.223207	0.219496	0.215833	0.212256	0.208841	0.205697	0.202996	0.20079	0.1991	0.197884	0.197103	0.196854	0.197092	0.197831	0.199226	0.201909	0.207358	0.217351	0.232845	0.252758	0.275354	0.299264	0.322252	0.343008	0.360741	0.375619	0.388917	0.401242	0.412427	0.42169	0.427885	0.430743	0.430435	0.426976	0.420476	0.411823	0.402636	0.394306	0.387424	0.382039	0.37801	0.374979	0.372877	0.371312	0.369988	0.368818	0.367408	0.365597	0.363628	0.362156	0.361576	0.362237	0.364289	0.368047	0.373825	0.381588	0.39142	0.403247	0.416701	0.431176	0.445943	0.460555	0.474405	0.48706	0.498624	0.509036	0.51924	0.531031	0.546612	0.567419	0.592606	0.620575	0.650173	0.679704	0.7069	0.730977	0.751262	0.767653	0.780156	0.789237	0.795775	0.800184	0.803327	0.805211	0.805996	0.80564	0.804255	0.801707	0.798632	0.795147	0.791261	0.787408	0.783383	0.779177	0.775126	0.77137	0.767699	0.76446	0.761839	0.759546	0.757542	0.755708	0.754123	0.752489	0.750408	0.748551	0.746576	0.744204	0.74157	0.738057	0.733959	0.729344	0.724597	0.719371	0.714445	0.709685	0.704889	0.700256	0.695745	0.691691	0.687905	0.684624
SP14:11424	PHW79	No	0.159792	0.166167	0.174224	0.1831	0.192091	0.200626	0.208309	0.214228	0.218053	0.22003	0.22076	0.220372	0.219093	0.217205	0.214853	0.212033	0.208692	0.205295	0.202088	0.198858	0.195583	0.192306	0.189057	0.186031	0.183269	0.180836	0.178881	0.177334	0.176219	0.17558	0.175446	0.175708	0.176406	0.177759	0.18028	0.185407	0.194584	0.208607	0.226411	0.246579	0.268019	0.288824	0.307858	0.324064	0.337444	0.349258	0.360293	0.370416	0.378676	0.384093	0.386609	0.386529	0.383637	0.377817	0.369913	0.361227	0.353304	0.346908	0.341804	0.337939	0.335016	0.332904	0.331438	0.330279	0.329254	0.327919	0.32623	0.32441	0.32305	0.322556	0.323159	0.325052	0.328519	0.333628	0.340668	0.349591	0.360336	0.372804	0.386213	0.400041	0.413801	0.42712	0.439342	0.450471	0.460471	0.470093	0.481544	0.496937	0.517652	0.543171	0.572186	0.604089	0.637077	0.668554	0.697181	0.722136	0.742796	0.758777	0.770506	0.778999	0.784867	0.789191	0.791622	0.792578	0.79212	0.789987	0.786699	0.78237	0.777547	0.772378	0.767256	0.762072	0.756681	0.751389	0.746668	0.742004	0.738088	0.734887	0.73206	0.729634	0.727392	0.725445	0.723529	0.721353	0.71895	0.716329	0.713526	0.710129	0.705939	0.70095	0.695689	0.690178	0.684519	0.678955	0.673291	0.667797	0.66257	0.657622	0.65289	0.648724	0.645266
SP14:11425	PHW80	Yes	0.175868	0.1822	0.190208	0.199018	0.207784	0.216096	0.223492	0.229181	0.232796	0.234505	0.235019	0.234496	0.23313	0.231121	0.228657	0.225771	0.222451	0.219011	0.2158	0.212533	0.209244	0.205976	0.202754	0.199804	0.197039	0.19462	0.192678	0.191144	0.190078	0.189432	0.189216	0.189453	0.19019	0.191508	0.193988	0.198983	0.208037	0.221926	0.239518	0.259325	0.280221	0.300319	0.318323	0.333549	0.346126	0.35716	0.367375	0.376612	0.384278	0.389414	0.391747	0.391508	0.388676	0.383258	0.375972	0.368055	0.3609	0.354998	0.350314	0.346798	0.344135	0.34226	0.340871	0.339764	0.338794	0.337595	0.336056	0.334373	0.333147	0.332757	0.333368	0.335175	0.338582	0.343613	0.350372	0.358994	0.36927	0.381083	0.393689	0.406574	0.419321	0.431376	0.442408	0.45244	0.461384	0.470066	0.480417	0.494263	0.512803	0.535338	0.560438	0.587474	0.61475	0.640069	0.662575	0.681785	0.697306	0.709078	0.717612	0.723692	0.727536	0.730455	0.73196	0.732534	0.731819	0.72987	0.727014	0.723221	0.719292	0.715134	0.710973	0.706586	0.702089	0.697831	0.693867	0.690177	0.68688	0.684273	0.681979	0.679929	0.677853	0.67605	0.674367	0.672327	0.670171	0.668076	0.665823	0.663175	0.659751	0.655687	0.651323	0.646759	0.642141	0.63758	0.632972	0.628567	0.624321	0.620499	0.616906	0.613685	0.610857
SP14:11426	PHW86	No	0.176206	0.183152	0.191719	0.201077	0.210447	0.219266	0.227083	0.233001	0.236717	0.238526	0.239093	0.238534	0.2371	0.235057	0.232516	0.229396	0.225853	0.222171	0.218687	0.215216	0.211705	0.208194	0.204734	0.201391	0.198336	0.195685	0.193566	0.191865	0.190737	0.190069	0.189907	0.190231	0.191018	0.192524	0.195348	0.200976	0.211033	0.226215	0.245246	0.266375	0.288428	0.30957	0.328634	0.344797	0.358192	0.369902	0.380586	0.390265	0.398087	0.403059	0.405114	0.404674	0.401553	0.39593	0.388501	0.380542	0.373267	0.367158	0.362217	0.358358	0.35539	0.353295	0.351769	0.350572	0.34959	0.348332	0.34671	0.344897	0.343538	0.343102	0.343725	0.345659	0.349259	0.354598	0.361787	0.370865	0.381798	0.394334	0.407784	0.421526	0.435201	0.448147	0.460051	0.470913	0.480559	0.489895	0.50108	0.516402	0.53706	0.562487	0.591281	0.622666	0.654911	0.685621	0.71361	0.737823	0.757708	0.773072	0.784097	0.791873	0.797138	0.800747	0.80284	0.803666	0.802921	0.800692	0.797219	0.792698	0.787753	0.782574	0.777382	0.771941	0.766239	0.760653	0.755604	0.750677	0.746213	0.742633	0.739545	0.736582	0.733963	0.731597	0.729285	0.726726	0.724145	0.721359	0.718465	0.714992	0.710684	0.705442	0.699743	0.69387	0.687874	0.68208	0.67643	0.670985	0.665697	0.660805	0.656322	0.652181	0.648845
SP14:11427	PHWG5	No	0.164954	0.171859	0.180593	0.190113	0.199644	0.208765	0.216815	0.222996	0.226936	0.22892	0.229659	0.229269	0.228012	0.226056	0.223554	0.220485	0.216963	0.213318	0.209832	0.20632	0.20274	0.199148	0.195596	0.192259	0.189157	0.186486	0.184301	0.1826	0.181396	0.180738	0.180574	0.180896	0.181707	0.18319	0.186047	0.191741	0.201987	0.217487	0.236951	0.258458	0.280845	0.302246	0.321703	0.338449	0.352428	0.364804	0.376202	0.386521	0.394783	0.400007	0.402141	0.40161	0.398273	0.39224	0.384142	0.375503	0.367654	0.361252	0.356084	0.352175	0.349217	0.347137	0.345658	0.344567	0.343599	0.342422	0.340797	0.338985	0.337552	0.337022	0.337653	0.339582	0.343181	0.348559	0.355827	0.365017	0.376064	0.388705	0.402379	0.416465	0.430332	0.443554	0.455653	0.466603	0.47642	0.486003	0.497165	0.511895	0.531573	0.555338	0.58173	0.610063	0.63873	0.665569	0.689728	0.710378	0.727213	0.740071	0.749487	0.756219	0.760776	0.764115	0.765841	0.76651	0.766024	0.764193	0.761735	0.758476	0.754667	0.750685	0.746689	0.742465	0.738082	0.733832	0.729898	0.72599	0.722598	0.720035	0.717786	0.715676	0.713827	0.712167	0.71047	0.708463	0.706529	0.704257	0.701854	0.699066	0.69549	0.691192	0.686527	0.681559	0.676415	0.671592	0.666625	0.661762	0.657178	0.652817	0.64876	0.645031	0.641944
SP14:11428	R177	No	0.152788	0.159678	0.168307	0.177718	0.187211	0.196239	0.204216	0.210291	0.214181	0.216091	0.216588	0.216021	0.214609	0.212549	0.209932	0.206871	0.203325	0.199627	0.196099	0.192664	0.189219	0.185703	0.182262	0.178992	0.176015	0.173369	0.171312	0.169677	0.168554	0.16786	0.167618	0.167867	0.168564	0.169909	0.172449	0.177664	0.187257	0.202151	0.221234	0.242777	0.265523	0.287446	0.30742	0.324681	0.339351	0.352466	0.364595	0.375698	0.384789	0.390797	0.393273	0.392545	0.388723	0.381988	0.373258	0.364126	0.355793	0.348927	0.343492	0.339418	0.336384	0.334196	0.332684	0.331513	0.330382	0.328965	0.327255	0.325307	0.32387	0.323376	0.323988	0.326014	0.329738	0.335345	0.343005	0.352703	0.364428	0.377988	0.392572	0.407529	0.422497	0.436766	0.449857	0.46189	0.472982	0.483944	0.496583	0.513608	0.536447	0.564344	0.595669	0.629465	0.663819	0.696072	0.724934	0.749604	0.769543	0.78481	0.795887	0.803582	0.808887	0.812456	0.814577	0.81542	0.814776	0.812596	0.809389	0.805356	0.800995	0.796335	0.791524	0.786599	0.781349	0.776241	0.771599	0.767111	0.762948	0.759669	0.756811	0.754139	0.7518	0.749748	0.747666	0.745389	0.742729	0.739908	0.737074	0.7336	0.729359	0.724093	0.718394	0.712455	0.706328	0.700187	0.694222	0.688409	0.682707	0.677485	0.672603	0.668085	0.664288
SP14:11432	S8326	No	0.169312	0.176187	0.184807	0.194221	0.203756	0.212847	0.220896	0.227072	0.231041	0.233062	0.233777	0.233353	0.23201	0.229986	0.227456	0.224429	0.22092	0.217288	0.213854	0.210386	0.206866	0.203416	0.19999	0.196755	0.193776	0.191197	0.189136	0.187522	0.186387	0.185683	0.185446	0.185706	0.186435	0.18782	0.19047	0.195836	0.205577	0.220488	0.239462	0.260869	0.283438	0.305125	0.324847	0.341727	0.355805	0.368283	0.379825	0.390401	0.399046	0.404718	0.407164	0.406788	0.403447	0.397201	0.388889	0.380045	0.372041	0.365453	0.360222	0.356254	0.353325	0.351223	0.349728	0.348624	0.347557	0.346197	0.344563	0.342746	0.341343	0.340796	0.341448	0.343375	0.346964	0.352388	0.359766	0.369086	0.380238	0.393132	0.406973	0.421254	0.435374	0.44891	0.461352	0.472577	0.482861	0.492912	0.504617	0.520257	0.541264	0.566796	0.595463	0.626569	0.658249	0.688063	0.714873	0.737795	0.756449	0.770643	0.781058	0.788459	0.793457	0.796887	0.79897	0.799892	0.799269	0.797313	0.794291	0.790493	0.786165	0.781609	0.776992	0.772346	0.76747	0.762617	0.758112	0.75391	0.750007	0.746977	0.74432	0.741969	0.739593	0.737692	0.735969	0.733745	0.731343	0.728591	0.725812	0.722709	0.7188	0.71397	0.708942	0.703691	0.698023	0.692371	0.687133	0.681768	0.676668	0.671889	0.667476	0.663488	0.659945
SP14:11433	Seagull_Seventeen	No	0.181347	0.188483	0.197272	0.20688	0.216548	0.225738	0.233759	0.239969	0.243946	0.245973	0.246701	0.246319	0.245017	0.243041	0.24055	0.237579	0.23411	0.230453	0.227086	0.223614	0.220144	0.216694	0.213278	0.210067	0.207056	0.204503	0.202434	0.200813	0.199692	0.199047	0.198908	0.19922	0.199973	0.201346	0.204	0.209426	0.21923	0.234211	0.253227	0.274503	0.296817	0.318242	0.337713	0.35443	0.368428	0.380802	0.392199	0.402568	0.410949	0.416335	0.418526	0.418026	0.414654	0.408413	0.400306	0.391715	0.383978	0.37759	0.372503	0.368648	0.36572	0.36365	0.36224	0.361132	0.360171	0.3589	0.357255	0.355432	0.354016	0.353568	0.354192	0.356134	0.359717	0.365096	0.372344	0.381544	0.392625	0.405362	0.41912	0.43317	0.447176	0.460586	0.472927	0.484142	0.494313	0.504279	0.515855	0.531492	0.552407	0.578118	0.607075	0.638544	0.670858	0.701494	0.729229	0.753105	0.772629	0.787576	0.798606	0.806426	0.811851	0.815517	0.817786	0.818856	0.818276	0.816155	0.812889	0.808806	0.80428	0.799629	0.794806	0.789846	0.78465	0.779544	0.77474	0.770189	0.766241	0.762958	0.760082	0.757499	0.754921	0.752817	0.750904	0.748515	0.746046	0.743324	0.740486	0.737245	0.732948	0.727988	0.72246	0.716708	0.710844	0.704936	0.69937	0.693803	0.688544	0.683546	0.679007	0.674881	0.671148
SP14:11434	SG_30A	No	0.180259	0.187182	0.195716	0.20511	0.214604	0.223641	0.231653	0.237651	0.241443	0.24337	0.243887	0.243288	0.241868	0.239729	0.237031	0.233836	0.230196	0.226399	0.222733	0.219053	0.215377	0.211692	0.208051	0.204567	0.201344	0.198581	0.196329	0.194516	0.193223	0.192488	0.192294	0.192543	0.193302	0.194782	0.197639	0.203388	0.213754	0.229457	0.249073	0.270873	0.29365	0.315393	0.334868	0.35135	0.364891	0.37673	0.387582	0.397415	0.405369	0.410543	0.412795	0.412421	0.409423	0.403743	0.396178	0.387993	0.380389	0.374087	0.368956	0.365011	0.362019	0.359897	0.358372	0.357148	0.356068	0.354757	0.35313	0.351279	0.349873	0.34936	0.349998	0.351915	0.355546	0.360959	0.3682	0.377336	0.3883	0.400818	0.414074	0.427641	0.440906	0.453373	0.464748	0.475085	0.484176	0.492927	0.503157	0.516884	0.535184	0.557387	0.581762	0.607805	0.634024	0.658634	0.68062	0.699436	0.714684	0.726225	0.73451	0.740437	0.744352	0.746923	0.748419	0.749031	0.748373	0.746603	0.743878	0.740241	0.736356	0.732218	0.727918	0.723453	0.718866	0.714531	0.710482	0.706586	0.703233	0.700519	0.698061	0.695901	0.693745	0.691985	0.690016	0.687917	0.685882	0.683876	0.681695	0.678978	0.675616	0.671586	0.667146	0.662598	0.65787	0.653303	0.648817	0.644462	0.640447	0.636592	0.633141	0.6301	0.627411
SP14:11437	TZU-CHIAO-HSI-WU_105	No	0.187288	0.194134	0.202737	0.212251	0.221723	0.230795	0.238882	0.245039	0.249052	0.251157	0.251859	0.251507	0.250295	0.248393	0.245952	0.243009	0.239594	0.235996	0.232579	0.229084	0.225525	0.221957	0.218412	0.215071	0.211949	0.209269	0.207148	0.205477	0.204272	0.203545	0.203343	0.203647	0.204403	0.205775	0.208464	0.213914	0.223827	0.239132	0.258659	0.280552	0.303489	0.325354	0.345133	0.361829	0.375447	0.387338	0.398541	0.408956	0.417475	0.423055	0.425691	0.425789	0.422908	0.416901	0.408411	0.399093	0.390672	0.383742	0.378216	0.37411	0.371022	0.368804	0.36722	0.365994	0.36494	0.363597	0.361965	0.360188	0.358837	0.358382	0.358992	0.360902	0.364448	0.369723	0.37693	0.385946	0.396725	0.409085	0.422177	0.435607	0.448884	0.461614	0.473277	0.48376	0.493348	0.502695	0.513562	0.527848	0.546656	0.569039	0.593758	0.620589	0.647734	0.673056	0.695545	0.71484	0.730609	0.742531	0.751196	0.757262	0.761342	0.764056	0.76551	0.766268	0.765753	0.763851	0.761133	0.757491	0.753489	0.749403	0.745217	0.740917	0.736563	0.732368	0.728274	0.72444	0.72113	0.718543	0.716157	0.713971	0.711802	0.709943	0.708242	0.706152	0.704008	0.701925	0.699679	0.696881	0.693373	0.689278	0.68493	0.680248	0.675616	0.670922	0.666281	0.661813	0.657467	0.653447	0.649682	0.646532	0.643627
SP14:11442	W614S	No	0.18356	0.190938	0.20022	0.210414	0.220665	0.230494	0.239145	0.245797	0.250056	0.252213	0.25293	0.252418	0.250961	0.248771	0.246043	0.242806	0.238989	0.235057	0.231336	0.227592	0.223841	0.220079	0.216388	0.212922	0.209729	0.206986	0.204702	0.20296	0.201801	0.201099	0.20091	0.201209	0.202	0.203473	0.206297	0.21203	0.222429	0.238534	0.259116	0.2823	0.306698	0.329975	0.350956	0.368935	0.383951	0.397365	0.409679	0.42083	0.429951	0.43592	0.438486	0.438048	0.434447	0.427912	0.419291	0.410106	0.401734	0.394779	0.389203	0.384993	0.381869	0.37964	0.378078	0.376816	0.375664	0.374266	0.372527	0.37053	0.369039	0.368489	0.369194	0.371327	0.375264	0.381177	0.389132	0.39921	0.411334	0.425132	0.439901	0.454887	0.469726	0.483781	0.496665	0.508345	0.518855	0.529189	0.541261	0.557262	0.578545	0.604382	0.63291	0.663222	0.693591	0.721668	0.746539	0.767803	0.784801	0.797685	0.80692	0.813245	0.817763	0.820719	0.822482	0.823384	0.822874	0.821093	0.818373	0.814847	0.810681	0.806409	0.802299	0.797939	0.793199	0.788551	0.78441	0.780456	0.776776	0.77374	0.771092	0.768726	0.766449	0.764583	0.762827	0.760752	0.758427	0.755939	0.753554	0.750567	0.746796	0.742229	0.737166	0.731955	0.72669	0.721219	0.716283	0.711247	0.706288	0.701567	0.697328	0.693272	0.689705
SP14:11444	W701BC	No	0.177543	0.184235	0.192526	0.201549	0.210675	0.219389	0.2271	0.232949	0.236609	0.238358	0.238895	0.238309	0.236796	0.234631	0.231958	0.228815	0.225226	0.221468	0.217947	0.214428	0.210862	0.207355	0.203886	0.200617	0.197613	0.194993	0.192874	0.191204	0.190055	0.189336	0.189097	0.18931	0.189909	0.191072	0.193506	0.198563	0.207932	0.222567	0.241329	0.26261	0.28503	0.306548	0.326047	0.342817	0.356998	0.369609	0.381121	0.391552	0.400102	0.405626	0.407865	0.407189	0.403601	0.397247	0.388965	0.380262	0.372381	0.365909	0.360752	0.356899	0.354083	0.352089	0.350645	0.349522	0.348489	0.347214	0.345542	0.343759	0.342423	0.341928	0.342576	0.344572	0.348213	0.353742	0.361212	0.370623	0.381873	0.39481	0.408633	0.422767	0.436711	0.450058	0.46227	0.473333	0.483369	0.493242	0.504809	0.520105	0.540429	0.565218	0.592499	0.621379	0.650151	0.676665	0.700007	0.719727	0.735515	0.747606	0.756227	0.762395	0.766665	0.769421	0.77107	0.771836	0.771328	0.769733	0.767273	0.764068	0.760419	0.756437	0.752339	0.748306	0.744077	0.739961	0.736078	0.732404	0.729122	0.726565	0.724065	0.721848	0.719598	0.71781	0.716158	0.714094	0.71216	0.710022	0.707683	0.704933	0.701455	0.697307	0.692745	0.68781	0.682787	0.678085	0.673427	0.668845	0.66436	0.660019	0.656042	0.652489	0.649306
SP14:11445	W803G	No	0.190281	0.197451	0.206633	0.216586	0.226685	0.236329	0.244928	0.251513	0.255775	0.258005	0.258726	0.258307	0.257059	0.255021	0.252399	0.249203	0.245459	0.241592	0.237864	0.234138	0.230276	0.226436	0.222649	0.219049	0.215787	0.212976	0.210717	0.208956	0.207678	0.206969	0.206847	0.207251	0.208195	0.209826	0.212816	0.218804	0.229607	0.246216	0.267432	0.291436	0.316872	0.341369	0.36389	0.383062	0.398519	0.41209	0.4251	0.437384	0.447398	0.453921	0.457014	0.457169	0.4538	0.44652	0.43619	0.424909	0.414787	0.406575	0.400098	0.395214	0.391509	0.388831	0.386972	0.385531	0.384283	0.382842	0.381018	0.37896	0.377406	0.376876	0.377648	0.379881	0.383943	0.390003	0.39814	0.408409	0.420752	0.434901	0.449957	0.465497	0.481032	0.495953	0.509584	0.521939	0.533367	0.544822	0.557923	0.575137	0.597501	0.623699	0.652406	0.68328	0.714166	0.742431	0.767191	0.788169	0.805086	0.818064	0.827475	0.834248	0.838986	0.842302	0.844343	0.845225	0.844798	0.842912	0.840236	0.836809	0.832888	0.82905	0.824919	0.820623	0.816229	0.811793	0.807778	0.803852	0.800192	0.797388	0.794858	0.792695	0.790439	0.788733	0.786915	0.784854	0.782657	0.780311	0.777917	0.774969	0.771455	0.767095	0.762467	0.757609	0.75255	0.747378	0.742436	0.737579	0.732888	0.72836	0.724044	0.720516	0.71767
SP14:11446	W809G	No	0.1915	0.199158	0.208639	0.219047	0.229477	0.239455	0.248225	0.255023	0.25935	0.261566	0.26237	0.261889	0.260423	0.258249	0.255545	0.252156	0.248308	0.244359	0.240578	0.236759	0.232927	0.229095	0.225244	0.221702	0.218391	0.215548	0.213279	0.211482	0.210191	0.209466	0.20928	0.209547	0.210313	0.211763	0.214636	0.2204	0.231003	0.247496	0.268664	0.29262	0.317814	0.341956	0.363895	0.382826	0.398707	0.412844	0.426048	0.438098	0.447929	0.454277	0.457051	0.456702	0.452924	0.445654	0.435923	0.42555	0.416177	0.408523	0.402475	0.397973	0.394666	0.392297	0.390593	0.389272	0.388133	0.386718	0.384875	0.382862	0.381279	0.380787	0.381499	0.38368	0.38779	0.393992	0.402263	0.412742	0.425299	0.439651	0.45502	0.470789	0.486371	0.501185	0.514868	0.52723	0.538536	0.549819	0.562919	0.579998	0.602539	0.629528	0.659279	0.690829	0.722134	0.75099	0.776187	0.797475	0.814682	0.827749	0.837054	0.843655	0.848124	0.851248	0.85299	0.85391	0.853352	0.851613	0.849041	0.845723	0.841882	0.837664	0.833515	0.829183	0.824873	0.820536	0.816336	0.812378	0.808826	0.806104	0.803468	0.801231	0.798947	0.797114	0.795308	0.793035	0.791084	0.788741	0.786185	0.783383	0.779761	0.775308	0.770342	0.765002	0.759444	0.754285	0.74923	0.744047	0.739304	0.734679	0.73032	0.726418	0.722883
SP14:11447	W810G	Yes	0.197076	0.203657	0.211788	0.220659	0.229572	0.237937	0.245369	0.251041	0.25465	0.256485	0.257051	0.256613	0.255436	0.253596	0.251165	0.248256	0.244907	0.24137	0.238055	0.234689	0.231242	0.227795	0.224399	0.221188	0.218177	0.215549	0.213476	0.211813	0.210648	0.209998	0.209813	0.210156	0.210984	0.212448	0.215237	0.22074	0.230565	0.24535	0.263624	0.283708	0.304422	0.324027	0.341614	0.356501	0.368729	0.379365	0.389062	0.397831	0.404809	0.409202	0.410997	0.410673	0.408051	0.403035	0.39623	0.388848	0.382067	0.376568	0.37212	0.368688	0.366103	0.364289	0.363036	0.362073	0.36126	0.360228	0.358876	0.357289	0.356096	0.355765	0.356371	0.358166	0.361485	0.366354	0.372909	0.381028	0.39069	0.401793	0.413563	0.425627	0.437455	0.448545	0.458618	0.467609	0.475656	0.483406	0.492586	0.504773	0.521064	0.540798	0.562574	0.586145	0.610171	0.632954	0.653714	0.671793	0.68684	0.698369	0.706868	0.71323	0.717527	0.720556	0.722262	0.722893	0.722217	0.720373	0.717639	0.714277	0.71053	0.706408	0.702267	0.698034	0.693744	0.689674	0.685715	0.682017	0.678843	0.676228	0.67405	0.672037	0.670139	0.66857	0.666967	0.66494	0.663031	0.660859	0.658717	0.656348	0.653288	0.649732	0.64586	0.641637	0.637461	0.633389	0.629449	0.625688	0.622064	0.618676	0.615511	0.612828	0.610477
SP14:11448	W811G	No	0.154809	0.161535	0.169945	0.179199	0.18847	0.197283	0.205106	0.211115	0.214925	0.21684	0.217533	0.217128	0.215819	0.213872	0.211436	0.208495	0.205124	0.20168	0.198353	0.194989	0.191627	0.188269	0.184995	0.181823	0.178888	0.176402	0.174404	0.172825	0.171664	0.170993	0.170791	0.171009	0.171715	0.173004	0.17555	0.180706	0.190008	0.204361	0.222633	0.243189	0.264823	0.285514	0.304173	0.320017	0.333036	0.344552	0.355263	0.365072	0.373126	0.378398	0.380835	0.3807	0.377835	0.372208	0.364468	0.356112	0.348514	0.342285	0.337302	0.333568	0.330809	0.328848	0.327501	0.3264	0.325378	0.324126	0.322582	0.320929	0.319617	0.319188	0.319808	0.321597	0.325023	0.330104	0.336934	0.345609	0.35603	0.367921	0.380681	0.393735	0.406636	0.418854	0.430132	0.44034	0.449531	0.458543	0.469008	0.483016	0.501577	0.52415	0.5494	0.576765	0.604563	0.630741	0.654435	0.674861	0.691506	0.704318	0.713627	0.72014	0.724494	0.727491	0.729174	0.729899	0.729371	0.727359	0.724424	0.720744	0.71669	0.71241	0.70802	0.703629	0.699131	0.694826	0.690748	0.686904	0.683561	0.680766	0.678426	0.67632	0.674225	0.672439	0.670795	0.66879	0.666756	0.664551	0.662215	0.659303	0.655745	0.651553	0.646999	0.6423	0.637419	0.632608	0.628026	0.623413	0.619098	0.614938	0.611081	0.607658	0.604845
SP14:11450	W813G	No	0.189618	0.196257	0.204708	0.214066	0.223507	0.232562	0.240613	0.246809	0.25079	0.252762	0.253416	0.252964	0.251675	0.249703	0.247109	0.243956	0.240351	0.236519	0.23288	0.229263	0.225533	0.221726	0.217975	0.21444	0.211203	0.208386	0.206059	0.204247	0.202991	0.202263	0.202067	0.202362	0.203176	0.204761	0.207746	0.213612	0.22427	0.240542	0.260892	0.283385	0.306907	0.329503	0.350162	0.367862	0.382486	0.395306	0.407137	0.4179	0.426406	0.43177	0.43402	0.433489	0.429983	0.423462	0.414699	0.405332	0.396872	0.389867	0.384279	0.380033	0.376805	0.37446	0.372866	0.371692	0.370717	0.369456	0.367739	0.365801	0.364334	0.363815	0.364565	0.366632	0.370447	0.376072	0.383722	0.393394	0.404977	0.418332	0.432595	0.447271	0.46184	0.475631	0.488224	0.499652	0.509972	0.520104	0.531874	0.547688	0.568623	0.593796	0.621749	0.651942	0.682525	0.711113	0.736434	0.75813	0.775759	0.788991	0.798769	0.805674	0.810341	0.813475	0.815151	0.816056	0.815285	0.813171	0.810204	0.806442	0.802221	0.797683	0.793132	0.788452	0.783507	0.778851	0.77466	0.770616	0.766997	0.764142	0.761481	0.759212	0.75686	0.754867	0.75306	0.750889	0.748531	0.746207	0.743732	0.740547	0.736621	0.732262	0.727496	0.722464	0.717317	0.712021	0.706954	0.701974	0.69725	0.692967	0.688908	0.685278	0.682229
SP14:11451	W814G	No	0.177297	0.183649	0.191715	0.200589	0.209545	0.218024	0.225516	0.231224	0.234812	0.23664	0.237174	0.236626	0.235241	0.233188	0.230679	0.227687	0.224241	0.220702	0.217395	0.214034	0.210601	0.207227	0.203902	0.200692	0.197736	0.195181	0.193135	0.191476	0.190286	0.189619	0.189453	0.189707	0.190481	0.191915	0.194717	0.200284	0.210073	0.224764	0.243056	0.263404	0.284841	0.305443	0.324135	0.339946	0.352886	0.364057	0.374277	0.383497	0.39089	0.395578	0.397651	0.397494	0.394836	0.389588	0.382458	0.374683	0.367556	0.361675	0.356832	0.353058	0.35013	0.348002	0.34655	0.34543	0.344442	0.343211	0.341639	0.339946	0.338595	0.338124	0.338779	0.340673	0.344209	0.349446	0.356479	0.365311	0.375942	0.38804	0.401139	0.414666	0.427889	0.440366	0.451842	0.46219	0.471329	0.480028	0.490443	0.504676	0.52398	0.547639	0.574155	0.602891	0.632486	0.66046	0.685904	0.707919	0.726021	0.739919	0.750058	0.757382	0.762483	0.766074	0.768033	0.76891	0.768296	0.766323	0.763134	0.759117	0.754768	0.750021	0.745221	0.740314	0.735185	0.730416	0.725951	0.721676	0.71789	0.714758	0.712151	0.709813	0.707651	0.7059	0.704014	0.701753	0.699618	0.697133	0.694536	0.691654	0.687889	0.683313	0.678618	0.673628	0.668385	0.663256	0.658585	0.654036	0.649637	0.645279	0.641138	0.637734	0.634816
SP14:11454	W817G	No	0.142413	0.148539	0.156206	0.164595	0.172987	0.180991	0.188082	0.19348	0.196948	0.198666	0.19917	0.198644	0.197372	0.195511	0.193136	0.190355	0.187129	0.183776	0.180674	0.177628	0.174514	0.171333	0.168285	0.165448	0.162827	0.160467	0.158564	0.157114	0.156071	0.155469	0.155286	0.155561	0.15626	0.157611	0.160105	0.1651	0.174047	0.187568	0.204583	0.223677	0.24396	0.263688	0.281686	0.297143	0.310154	0.321553	0.332024	0.341442	0.349075	0.353948	0.355962	0.355503	0.352486	0.347037	0.339859	0.332198	0.325187	0.319379	0.314674	0.311074	0.308278	0.306269	0.304825	0.303752	0.30282	0.301617	0.300037	0.298293	0.296983	0.296595	0.297264	0.299125	0.302564	0.307694	0.314621	0.323457	0.334169	0.346572	0.359984	0.373757	0.387467	0.400581	0.412751	0.42381	0.433637	0.443029	0.454439	0.470155	0.491437	0.51785	0.547908	0.580619	0.61419	0.646311	0.675347	0.700479	0.721005	0.736745	0.748184	0.756403	0.761907	0.765631	0.767822	0.768867	0.7684	0.766263	0.76294	0.75861	0.753785	0.748515	0.743288	0.737985	0.732568	0.727281	0.722316	0.717657	0.713527	0.710264	0.707336	0.704818	0.702182	0.699981	0.697968	0.695559	0.69314	0.690555	0.687762	0.684301	0.680023	0.674951	0.669248	0.663294	0.657483	0.651752	0.646027	0.640272	0.634768	0.629833	0.625222	0.621048	0.617332
SP14:11456	W819G	No	0.164199	0.170099	0.177613	0.185862	0.194216	0.202155	0.209188	0.214599	0.218023	0.219698	0.220195	0.219727	0.218402	0.216468	0.214118	0.211364	0.20815	0.204849	0.201759	0.198632	0.195474	0.192327	0.18929	0.186415	0.183755	0.181457	0.179581	0.178103	0.177075	0.176415	0.176188	0.17638	0.177006	0.178233	0.180603	0.185374	0.193979	0.207149	0.223859	0.242618	0.262504	0.281708	0.299169	0.314149	0.326858	0.338182	0.348603	0.358078	0.365819	0.370923	0.373121	0.372802	0.369877	0.364429	0.357134	0.349371	0.342292	0.336494	0.331898	0.328427	0.325832	0.323952	0.322635	0.321602	0.320626	0.319461	0.317938	0.316244	0.31492	0.314485	0.315077	0.31683	0.320115	0.325005	0.331681	0.340152	0.350358	0.362123	0.37475	0.387764	0.400693	0.413024	0.424381	0.43472	0.443976	0.453031	0.463724	0.478041	0.497397	0.521304	0.548105	0.577195	0.606843	0.634763	0.659894	0.681588	0.699225	0.712603	0.722446	0.72945	0.73422	0.737526	0.73933	0.740169	0.739633	0.737734	0.734814	0.731115	0.726837	0.722273	0.717709	0.71305	0.708296	0.703685	0.699264	0.695148	0.691439	0.688443	0.68589	0.683594	0.681267	0.679446	0.677618	0.675409	0.673256	0.670907	0.66843	0.665377	0.661685	0.657214	0.652349	0.647252	0.641983	0.636758	0.631697	0.626713	0.622094	0.617527	0.613453	0.609875	0.606627
SP14:11457	W820G	No	0.175022	0.181716	0.19013	0.199353	0.208636	0.217504	0.225375	0.231386	0.235187	0.237119	0.237791	0.237304	0.235968	0.233906	0.231366	0.228321	0.224772	0.221115	0.217682	0.214151	0.21061	0.20713	0.203673	0.200364	0.197323	0.194745	0.19264	0.190978	0.189816	0.189123	0.188907	0.189134	0.189826	0.191206	0.193871	0.199247	0.209017	0.224083	0.243268	0.264921	0.287799	0.309834	0.329898	0.347206	0.361692	0.374619	0.386507	0.397364	0.40616	0.411828	0.414236	0.413801	0.410292	0.403793	0.395181	0.386064	0.377788	0.371032	0.365579	0.361386	0.358341	0.356115	0.354554	0.353379	0.352321	0.350974	0.349365	0.347565	0.346108	0.345563	0.346238	0.348238	0.352014	0.357739	0.365453	0.375125	0.386751	0.400047	0.414384	0.429178	0.443825	0.457797	0.470656	0.482294	0.492861	0.503271	0.515482	0.531717	0.553185	0.579288	0.608195	0.63925	0.670472	0.699396	0.725265	0.747162	0.764855	0.778368	0.788153	0.79505	0.79981	0.803035	0.804983	0.805834	0.805376	0.803601	0.800886	0.797434	0.793466	0.789146	0.784766	0.780189	0.77554	0.771001	0.766615	0.762498	0.758904	0.755874	0.753338	0.750964	0.748607	0.746677	0.74488	0.742707	0.740493	0.738111	0.735607	0.732575	0.728801	0.724175	0.719197	0.713941	0.708348	0.703004	0.698016	0.693172	0.68825	0.683491	0.679161	0.675187	0.67203
SP14:11458	W821G	No	0.186112	0.192719	0.20105	0.210179	0.21937	0.228156	0.235945	0.241851	0.245586	0.247373	0.247852	0.247196	0.245615	0.243363	0.240609	0.237439	0.233885	0.230225	0.226725	0.223306	0.219871	0.216427	0.213096	0.209987	0.207063	0.204523	0.202486	0.200894	0.199718	0.198961	0.1987	0.19885	0.19948	0.200744	0.203174	0.208163	0.217338	0.231561	0.249925	0.270982	0.29343	0.315124	0.334735	0.351526	0.365663	0.378198	0.389919	0.400634	0.409554	0.415565	0.418237	0.417911	0.414491	0.408123	0.399663	0.390649	0.38247	0.375707	0.370313	0.366327	0.363376	0.361232	0.359641	0.358353	0.357164	0.355677	0.353919	0.352054	0.350662	0.350185	0.350805	0.352782	0.356471	0.362017	0.369572	0.37916	0.390733	0.404006	0.418249	0.432859	0.447323	0.461167	0.474045	0.485749	0.496381	0.506808	0.519231	0.535842	0.558214	0.585603	0.616416	0.649872	0.68374	0.715599	0.743969	0.768275	0.787929	0.802835	0.813598	0.821279	0.826406	0.82981	0.831669	0.8325	0.831903	0.829923	0.826679	0.822495	0.817846	0.812641	0.807489	0.802352	0.797037	0.791944	0.786957	0.782486	0.778621	0.775411	0.77237	0.769781	0.767114	0.764953	0.762788	0.760333	0.757945	0.755454	0.752612	0.749101	0.744657	0.739509	0.733812	0.727821	0.721821	0.715773	0.709671	0.703924	0.698533	0.693337	0.68848	0.684285	0.680565
SP14:11459	W8304	No	0.14587	0.152597	0.160877	0.170019	0.179139	0.187938	0.195711	0.201692	0.205556	0.207497	0.208182	0.207846	0.206651	0.20479	0.202358	0.199401	0.195932	0.192329	0.188926	0.185507	0.18203	0.178523	0.175042	0.171813	0.168819	0.166218	0.164161	0.162531	0.161339	0.160689	0.160514	0.160789	0.161517	0.162873	0.165471	0.170797	0.180576	0.195607	0.214651	0.235929	0.258302	0.279932	0.299856	0.317414	0.332591	0.346221	0.358694	0.369901	0.378818	0.384293	0.386233	0.385141	0.380882	0.373853	0.365063	0.355923	0.347691	0.340969	0.335555	0.331481	0.328424	0.326272	0.32482	0.323809	0.322925	0.321708	0.320074	0.318179	0.316692	0.316136	0.316802	0.318856	0.322638	0.328342	0.336079	0.345824	0.357634	0.371309	0.386109	0.401409	0.416746	0.431515	0.445155	0.457566	0.469072	0.480384	0.493584	0.511227	0.535018	0.564192	0.597104	0.633106	0.669889	0.704745	0.736318	0.763545	0.785936	0.80321	0.815833	0.825055	0.831593	0.836088	0.838637	0.840083	0.839772	0.8378	0.834918	0.831149	0.826827	0.822054	0.816971	0.811844	0.806536	0.801215	0.79598	0.791016	0.786684	0.782962	0.779728	0.776758	0.773989	0.771703	0.769576	0.767144	0.764487	0.761485	0.758262	0.754311	0.749298	0.743399	0.737242	0.730448	0.723427	0.716481	0.709948	0.703406	0.696947	0.690877	0.684996	0.679922	0.675445
SP14:11464	WIL901	No	0.143892	0.150417	0.158312	0.166862	0.17532	0.183302	0.190274	0.195586	0.198893	0.200516	0.200976	0.200503	0.199284	0.197441	0.195117	0.192389	0.189219	0.186018	0.183	0.179941	0.176801	0.173697	0.170637	0.167779	0.165167	0.162846	0.160957	0.159552	0.158568	0.158011	0.157925	0.158269	0.159089	0.160514	0.163056	0.168167	0.177213	0.190871	0.207861	0.226611	0.246195	0.264916	0.281802	0.296122	0.307911	0.318156	0.327585	0.336182	0.343147	0.347658	0.349661	0.349417	0.34685	0.341923	0.335222	0.327969	0.321408	0.315976	0.311628	0.308233	0.30561	0.303744	0.302441	0.301429	0.300565	0.299499	0.298106	0.296548	0.295418	0.29514	0.295831	0.297601	0.300799	0.305574	0.311969	0.320088	0.329868	0.341083	0.353212	0.365629	0.377903	0.389534	0.400278	0.410165	0.418863	0.427248	0.437499	0.451571	0.470549	0.493937	0.520324	0.549373	0.579339	0.607912	0.633996	0.656773	0.67554	0.689977	0.700493	0.708005	0.713078	0.716561	0.718615	0.719439	0.718796	0.716698	0.713492	0.709233	0.704601	0.699486	0.694362	0.689272	0.684053	0.678989	0.674257	0.669766	0.66583	0.662561	0.659695	0.657194	0.654671	0.652618	0.650568	0.648122	0.645797	0.643403	0.64071	0.637435	0.633344	0.628663	0.623316	0.61792	0.612579	0.607278	0.601988	0.596943	0.592135	0.587654	0.58365	0.580112	0.577237
SP14:11465	WIL903	No	0.154204	0.161326	0.170143	0.179742	0.189329	0.198401	0.206464	0.21272	0.216664	0.218641	0.219355	0.218921	0.217551	0.215487	0.212911	0.209896	0.206421	0.202874	0.199454	0.195991	0.192551	0.189194	0.185853	0.182734	0.179831	0.177375	0.175382	0.173812	0.172715	0.172122	0.171965	0.172256	0.173007	0.174375	0.177012	0.182336	0.191902	0.206541	0.225224	0.246237	0.26835	0.28954	0.308813	0.325499	0.339638	0.352221	0.363736	0.37413	0.38262	0.38812	0.390492	0.39005	0.386699	0.380584	0.372529	0.363991	0.356282	0.349979	0.344932	0.341208	0.33843	0.33648	0.335091	0.333991	0.332976	0.331738	0.330114	0.328333	0.326958	0.326455	0.327078	0.32903	0.33275	0.338224	0.345597	0.354859	0.366065	0.378897	0.392734	0.406974	0.421052	0.434417	0.446755	0.457971	0.468127	0.478111	0.489821	0.505372	0.5263	0.551891	0.580441	0.611163	0.642115	0.67113	0.697003	0.719156	0.737232	0.750998	0.761033	0.768286	0.773233	0.776656	0.778599	0.779665	0.779271	0.777563	0.774906	0.771497	0.767453	0.763095	0.758796	0.754265	0.749741	0.745216	0.740792	0.736724	0.733093	0.730186	0.727523	0.725288	0.723018	0.72115	0.719353	0.71718	0.715091	0.712766	0.710176	0.7071	0.703176	0.698649	0.693558	0.688177	0.682572	0.677166	0.671918	0.666661	0.661812	0.657102	0.652743	0.64889	0.64542
SP14:11466	YE_4	No	0.168109	0.174023	0.181465	0.189538	0.197672	0.205336	0.212197	0.217463	0.220704	0.222271	0.222716	0.222213	0.220894	0.219073	0.216796	0.213999	0.210782	0.207462	0.204359	0.20121	0.197983	0.194824	0.191685	0.18874	0.186004	0.183636	0.181727	0.180234	0.179189	0.178589	0.178453	0.178702	0.179356	0.180604	0.183028	0.187884	0.196717	0.210292	0.227456	0.246566	0.266533	0.285583	0.302847	0.317757	0.330394	0.34164	0.351798	0.360932	0.368261	0.372794	0.374485	0.373849	0.370707	0.365211	0.358115	0.35061	0.343786	0.338116	0.333519	0.330018	0.327374	0.325497	0.32421	0.323209	0.322342	0.32124	0.319833	0.3183	0.317062	0.316632	0.317238	0.319076	0.322404	0.327382	0.334057	0.342443	0.352544	0.364094	0.376505	0.38916	0.401734	0.413689	0.424689	0.434576	0.443452	0.452172	0.46258	0.476548	0.495184	0.517956	0.54314	0.569908	0.596717	0.621626	0.64376	0.662648	0.677879	0.689434	0.697707	0.703415	0.707373	0.709972	0.711578	0.712278	0.71167	0.709803	0.707047	0.703473	0.699543	0.695483	0.69138	0.687175	0.682809	0.678388	0.674315	0.670505	0.667148	0.664244	0.661685	0.659316	0.656999	0.655032	0.653275	0.651181	0.648995	0.646689	0.644448	0.641773	0.638305	0.634081	0.629589	0.624829	0.619904	0.615183	0.610733	0.606241	0.601932	0.597896	0.594272	0.590748	0.58783
SP14:11468	YONG_28	No	0.209696	0.216849	0.225757	0.235425	0.245025	0.254146	0.262192	0.268402	0.2723	0.274207	0.274864	0.27436	0.273074	0.271154	0.268595	0.265478	0.261881	0.258091	0.254484	0.250871	0.247195	0.243547	0.239876	0.236403	0.23322	0.230495	0.228278	0.226552	0.225355	0.224692	0.224571	0.224975	0.225884	0.227462	0.230408	0.236346	0.246952	0.262959	0.282795	0.304578	0.327096	0.34842	0.36753	0.38373	0.397109	0.408653	0.419063	0.428287	0.435661	0.440421	0.442471	0.442175	0.439382	0.434145	0.426988	0.419206	0.412111	0.406229	0.401412	0.397674	0.394795	0.39272	0.39125	0.390199	0.389327	0.388226	0.386728	0.38502	0.383735	0.383315	0.383987	0.386022	0.389642	0.395031	0.402177	0.41108	0.421737	0.433863	0.446771	0.459979	0.472913	0.485014	0.496074	0.506078	0.514909	0.523414	0.533546	0.54721	0.565476	0.587689	0.612369	0.638965	0.66604	0.69135	0.714232	0.733822	0.749749	0.761855	0.770574	0.776774	0.781147	0.784048	0.785731	0.786567	0.785946	0.783851	0.780917	0.777204	0.773031	0.768543	0.763863	0.759015	0.75438	0.749618	0.74508	0.740913	0.737297	0.73445	0.732004	0.729723	0.727432	0.725468	0.723449	0.721207	0.718986	0.716773	0.714396	0.711759	0.708264	0.704243	0.699754	0.695008	0.690204	0.685635	0.681054	0.676711	0.672564	0.66884	0.665357	0.662166	0.659867
SP14:11469	Yu796_NS	No	0.173557	0.180317	0.188892	0.198142	0.207439	0.216352	0.224248	0.230288	0.234136	0.236017	0.236597	0.236118	0.234838	0.232818	0.230261	0.227198	0.223651	0.219909	0.216382	0.212891	0.209302	0.205675	0.202136	0.198777	0.19574	0.193071	0.190902	0.189211	0.188075	0.187421	0.187248	0.187512	0.188251	0.189647	0.192338	0.197805	0.207788	0.223283	0.242974	0.265155	0.288627	0.311303	0.332097	0.350031	0.364962	0.378122	0.39041	0.401682	0.410775	0.416575	0.419045	0.418527	0.414785	0.407852	0.398548	0.388689	0.379791	0.372535	0.366742	0.362371	0.359115	0.356746	0.355097	0.353839	0.35277	0.351477	0.349757	0.34781	0.346369	0.345915	0.346679	0.348845	0.352786	0.358621	0.366539	0.376576	0.388611	0.402471	0.417359	0.432588	0.447787	0.462352	0.475843	0.488109	0.499298	0.51046	0.523554	0.540993	0.564121	0.592005	0.622898	0.656098	0.689541	0.720165	0.747152	0.770139	0.788585	0.802573	0.812478	0.819493	0.824324	0.82766	0.829546	0.830435	0.829834	0.827754	0.82487	0.821186	0.81698	0.81238	0.807656	0.802819	0.798042	0.79314	0.788541	0.784277	0.7807	0.777465	0.774509	0.772035	0.7696	0.767406	0.765234	0.76306	0.760857	0.758313	0.755589	0.752301	0.74833	0.743681	0.738497	0.733003	0.72749	0.72207	0.716642	0.711258	0.706192	0.701492	0.697128	0.693085	0.689579
SP14:11471	ZS365	No	0.177937	0.184722	0.193189	0.202469	0.211719	0.22063	0.228574	0.234623	0.238529	0.240461	0.241125	0.240712	0.239422	0.237504	0.234991	0.232001	0.228594	0.224999	0.221598	0.218212	0.214747	0.211299	0.207894	0.204712	0.201792	0.199264	0.197192	0.195629	0.194577	0.193955	0.193779	0.194131	0.194949	0.19636	0.199078	0.20443	0.214149	0.229152	0.248162	0.26963	0.292319	0.314251	0.334243	0.351323	0.365543	0.378078	0.389748	0.40042	0.409095	0.414795	0.41727	0.416916	0.413539	0.407212	0.398644	0.389543	0.381306	0.374512	0.369165	0.365101	0.361996	0.359772	0.35817	0.356956	0.355874	0.35454	0.352863	0.351008	0.349598	0.349112	0.349756	0.351785	0.355525	0.361093	0.368645	0.378172	0.38964	0.402915	0.417095	0.431691	0.446214	0.460094	0.472868	0.484497	0.494937	0.50525	0.517456	0.533693	0.555325	0.581458	0.610653	0.642101	0.673709	0.703169	0.72924	0.751428	0.769389	0.783038	0.793014	0.800124	0.804821	0.808073	0.809786	0.810698	0.810218	0.808188	0.805342	0.801756	0.797753	0.793208	0.788626	0.783895	0.779038	0.774344	0.769975	0.765884	0.762186	0.759368	0.75664	0.75417	0.751842	0.749835	0.74803	0.745723	0.743339	0.741088	0.738648	0.735606	0.731772	0.727265	0.722157	0.716894	0.711876	0.706628	0.701185	0.695974	0.691082	0.686618	0.682507	0.678727	0.675364
SP14:11472	ZS635	No	0.143495	0.149815	0.157746	0.166364	0.174911	0.183039	0.190279	0.195727	0.19914	0.200818	0.201318	0.200764	0.199358	0.197345	0.194926	0.192053	0.188741	0.185325	0.182081	0.178827	0.175531	0.172312	0.169119	0.166082	0.163308	0.160889	0.158943	0.157401	0.156308	0.155654	0.155445	0.155626	0.156314	0.157618	0.160086	0.16507	0.174111	0.187961	0.205552	0.225348	0.246305	0.266477	0.284732	0.300314	0.313314	0.324757	0.335302	0.344885	0.352711	0.357906	0.360228	0.359972	0.357014	0.351413	0.343814	0.335687	0.328283	0.322194	0.317265	0.313551	0.310738	0.30876	0.307303	0.306155	0.305046	0.303784	0.302235	0.300555	0.299281	0.298829	0.299439	0.301322	0.304798	0.310011	0.317071	0.325911	0.336599	0.348869	0.361998	0.375503	0.388873	0.401552	0.413308	0.424	0.433596	0.443092	0.454427	0.469602	0.490064	0.515217	0.543399	0.573877	0.604871	0.633876	0.659953	0.68215	0.700143	0.713736	0.723575	0.730355	0.735004	0.738193	0.740022	0.740737	0.739987	0.737766	0.73468	0.730644	0.726069	0.72124	0.716329	0.711343	0.706247	0.70118	0.696584	0.692192	0.688295	0.685115	0.682233	0.679775	0.677314	0.675221	0.673128	0.670702	0.668356	0.665777	0.663096	0.660047	0.656149	0.651535	0.646316	0.640837	0.635281	0.629822	0.624496	0.619337	0.614476	0.609919	0.605731	0.601926	0.598709

### Sheet: Table_S3
Supplemental Table 3. Phenotypic and spectral data from kenel samples collected in 2016 and 2017 from open-pollinated trial plots.
						Trait Predictions from NIR Machine
Plot	Genotype	Blockᵃ	Rep	Envᵇ	Included_In_Training_Set	Protein_As_is	Fat_As_is	Fiber_As_is	Ash_As_is	Starch_As_is	SVM_Predicted_Moisture_Content	950	955	960	965	970	975	980	985	990	995	1000	1005	1010	1015	1020	1025	1030	1035	1040	1045	1050	1055	1060	1065	1070	1075	1080	1085	1090	1095	1100	1105	1110	1115	1120	1125	1130	1135	1140	1145	1150	1155	1160	1165	1170	1175	1180	1185	1190	1195	1200	1205	1210	1215	1220	1225	1230	1235	1240	1245	1250	1255	1260	1265	1270	1275	1280	1285	1290	1295	1300	1305	1310	1315	1320	1325	1330	1335	1340	1345	1350	1355	1360	1365	1370	1375	1380	1385	1390	1395	1400	1405	1410	1415	1420	1425	1430	1435	1440	1445	1450	1455	1460	1465	1470	1475	1480	1485	1490	1495	1500	1505	1510	1515	1520	1525	1530	1535	1540	1545	1550	1555	1560	1565	1570	1575	1580	1585	1590	1595	1600	1605	1610	1615	1620	1625	1630	1635	1640	1645	1650
YC16:1002	DK78002A	1	1	1	No	15.36	4	1.57	1.54	71.57	0.401588	0.00886706	0.010852	0.0141388	0.0187858	0.0244373	0.0303389	0.0353975	0.0388331	0.0407202	0.0415508	0.0415708	0.0410512	0.0402887	0.0392044	0.0376937	0.0358498	0.0338707	0.0319481	0.0300893	0.0282838	0.0265193	0.024715	0.0228577	0.0209517	0.0192096	0.0174796	0.0159172	0.0146665	0.0135743	0.0125308	0.0118163	0.0114291	0.0114013	0.0117873	0.0128824	0.0155023	0.0204351	0.0280857	0.0375888	0.0482329	0.0597775	0.0714175	0.0828054	0.0932506	0.102414	0.11109	0.11983	0.128406	0.135639	0.140354	0.142692	0.142911	0.140671	0.136042	0.129431	0.12215	0.115498	0.109953	0.105554	0.102303	0.0999292	0.0982501	0.0971405	0.0962893	0.0953512	0.094161	0.0925435	0.0906001	0.0888759	0.0875939	0.0868584	0.0869682	0.08795	0.089955	0.0932957	0.0979607	0.104173	0.111905	0.120927	0.131258	0.142492	0.153734	0.164037	0.17302	0.180766	0.187953	0.195757	0.205502	0.218418	0.234599	0.254541	0.279213	0.307664	0.337551	0.36708	0.393962	0.416124	0.432715	0.443999	0.451267	0.455678	0.458254	0.459572	0.459944	0.459271	0.45738	0.454852	0.451997	0.448836	0.445262	0.441349	0.437251	0.433021	0.428821	0.424783	0.421164	0.418171	0.415865	0.413944	0.412245	0.410853	0.409698	0.40855	0.407244	0.405592	0.403322	0.400547	0.396829	0.392059	0.386341	0.379997	0.37326	0.36646	0.359691	0.353311	0.34714	0.341296	0.335757	0.330532	0.32565	0.321472
YC16:1003	A634	1	1	1	No	15.88	4.62	2	1.62	69.9	0.402166	0.00543899	0.00728276	0.0102713	0.014383	0.0193562	0.0244694	0.0288592	0.0318625	0.0335042	0.0342132	0.0341859	0.0337413	0.0330177	0.0320355	0.0307463	0.0290874	0.0273617	0.0256161	0.0239289	0.02232	0.0207109	0.0190375	0.017338	0.0156547	0.0140742	0.0125644	0.0111597	0.0100987	0.0091435	0.00824768	0.00763325	0.00734721	0.00741604	0.00783304	0.00896345	0.011441	0.0160562	0.0230836	0.0317374	0.0414258	0.0519422	0.062595	0.0730411	0.0825373	0.0905768	0.0981799	0.105889	0.113491	0.119945	0.124071	0.126135	0.12644	0.124513	0.120361	0.114333	0.107598	0.101554	0.0965051	0.0925249	0.0895271	0.0872842	0.0857041	0.0846883	0.0839141	0.0831021	0.0820835	0.0806873	0.0789395	0.0774608	0.076357	0.075763	0.0759671	0.076962	0.0788329	0.0819241	0.0862063	0.0918796	0.0989174	0.107083	0.116431	0.126676	0.136882	0.146298	0.154528	0.161603	0.16816	0.175437	0.184729	0.197007	0.212217	0.230939	0.254124	0.280738	0.30861	0.336062	0.36112	0.38191	0.397472	0.408143	0.414988	0.419177	0.421623	0.422832	0.423165	0.422445	0.420499	0.417985	0.415135	0.411943	0.408357	0.404492	0.400403	0.39627	0.392147	0.388126	0.384508	0.381498	0.379152	0.377133	0.375401	0.37393	0.372705	0.371469	0.370162	0.368455	0.366203	0.363463	0.35992	0.35531	0.349875	0.34381	0.337542	0.33123	0.324892	0.318858	0.313187	0.307773	0.302645	0.297738	0.293339	0.289623
YC16:1004	A322	1	1	1	Yes	12.99	4.34	1.55	1.42	72.47	0.401887	0.0174446	0.0198645	0.0236462	0.0287678	0.034805	0.0411233	0.0465506	0.0502407	0.0522878	0.0531843	0.0532397	0.0526672	0.051768	0.0505512	0.0489052	0.0469114	0.0448285	0.0427231	0.0407023	0.0387602	0.0368707	0.0349352	0.0329294	0.030995	0.0291611	0.0273557	0.0257324	0.0244519	0.0233176	0.0223141	0.0215635	0.0212161	0.0211752	0.0215216	0.0226129	0.0252703	0.0304284	0.0384841	0.0486551	0.0602825	0.0729089	0.0855177	0.0977037	0.108791	0.118483	0.127751	0.137022	0.14601	0.153645	0.158782	0.16124	0.161402	0.158946	0.153984	0.147122	0.1396	0.132742	0.126995	0.122463	0.119126	0.116689	0.115003	0.113904	0.112995	0.112025	0.110743	0.109064	0.107088	0.105339	0.104065	0.103389	0.1036	0.104834	0.107167	0.110921	0.11612	0.122959	0.131411	0.141149	0.152152	0.163989	0.175807	0.186729	0.196294	0.204585	0.212328	0.220741	0.231391	0.245636	0.263708	0.285812	0.312709	0.343234	0.374942	0.4059	0.433879	0.457012	0.47427	0.486072	0.493805	0.498572	0.501362	0.502872	0.503502	0.502935	0.501071	0.498491	0.495499	0.492043	0.488141	0.48408	0.4798	0.475501	0.471182	0.467203	0.463521	0.460441	0.458079	0.456167	0.454504	0.453202	0.452081	0.45089	0.449488	0.447844	0.445496	0.442623	0.438809	0.433816	0.427873	0.421087	0.414046	0.406737	0.399538	0.392618	0.385938	0.379737	0.373692	0.367974	0.362843	0.358289
YC16:1005	NK778	1	1	1	Yes	11.41	3.77	1.73	1.42	72.59	0.425416	0.00632236	0.00826798	0.0114084	0.0158034	0.0212529	0.0268598	0.0317257	0.035124	0.0369585	0.0377383	0.0376779	0.0370764	0.0361552	0.034933	0.033449	0.0316176	0.0296878	0.0278176	0.0259488	0.0242209	0.0225528	0.0208409	0.0191021	0.0173641	0.0157167	0.014096	0.0126298	0.0115148	0.0104955	0.00947993	0.00877942	0.00833954	0.00827735	0.00859244	0.00956776	0.011892	0.0163309	0.0233684	0.0323179	0.0426247	0.053996	0.0654573	0.076659	0.0868475	0.095704	0.104162	0.112755	0.121185	0.128509	0.133493	0.136116	0.136503	0.134437	0.12999	0.123618	0.116576	0.110126	0.104726	0.100461	0.0973354	0.0950764	0.0935116	0.0924404	0.0915524	0.0905605	0.0892838	0.0876718	0.0857513	0.0840908	0.0828317	0.0821054	0.0822432	0.0832605	0.085254	0.0885911	0.0933008	0.0995385	0.107276	0.116292	0.12655	0.13769	0.148845	0.159146	0.168107	0.175777	0.182852	0.190613	0.200239	0.213177	0.229674	0.250029	0.2751	0.303853	0.334047	0.363857	0.390978	0.413365	0.430103	0.441546	0.449035	0.453593	0.456376	0.45778	0.458295	0.4577	0.455876	0.453327	0.450312	0.446876	0.443182	0.439193	0.435081	0.43096	0.426898	0.422984	0.419498	0.416718	0.414569	0.412847	0.411427	0.41019	0.409179	0.408227	0.407053	0.405438	0.403185	0.400526	0.396883	0.392227	0.386541	0.380224	0.373536	0.366673	0.359928	0.353443	0.34716	0.341245	0.335682	0.330305	0.325312	0.320936
YC16:1006	NC262	1	1	1	No	12.12	4.85	1.81	1.51	69.06	0.426757	0.0171579	0.0188437	0.0218189	0.0259501	0.0309906	0.0362984	0.0408386	0.0439765	0.0456416	0.0462995	0.0461968	0.0455475	0.0446174	0.0433898	0.0418141	0.0399524	0.038022	0.0360426	0.034154	0.0323363	0.0305783	0.0287527	0.0269099	0.0250661	0.0233521	0.0216953	0.020227	0.019029	0.0179434	0.0169742	0.0162774	0.0159067	0.0158734	0.0162345	0.0172677	0.0197313	0.0244203	0.031757	0.0410479	0.0517533	0.0635525	0.0755014	0.0871076	0.0975578	0.106423	0.114769	0.123332	0.131948	0.139396	0.144466	0.147226	0.147882	0.145919	0.141202	0.134177	0.126331	0.119235	0.113406	0.108878	0.105547	0.103138	0.10142	0.100252	0.0992894	0.0982921	0.0969933	0.0953835	0.0935627	0.0919508	0.0907674	0.090123	0.0903333	0.0914748	0.0935967	0.0970898	0.101979	0.108357	0.116206	0.125236	0.13549	0.14657	0.15768	0.167965	0.176988	0.184851	0.192296	0.200501	0.210837	0.224452	0.241167	0.261604	0.286621	0.315054	0.344381	0.372877	0.398636	0.419867	0.435787	0.446693	0.453801	0.458124	0.460682	0.462009	0.462452	0.4618	0.459916	0.45732	0.454193	0.450736	0.447017	0.443109	0.438956	0.434779	0.430706	0.426808	0.42332	0.420485	0.418255	0.41649	0.414933	0.413616	0.412452	0.411323	0.410093	0.408515	0.406236	0.403572	0.399953	0.395382	0.389836	0.383747	0.377272	0.37063	0.364096	0.357892	0.351874	0.346157	0.340745	0.33561	0.330844	0.326863
YC16:1007	DK78010	1	1	1	No	13.31	4.64	1.5	1.45	73.38	0.403096	0.0131911	0.0155334	0.0191728	0.0242821	0.030387	0.0367133	0.0422433	0.0460337	0.0481456	0.0490946	0.0492388	0.0487681	0.0479012	0.0466986	0.0451057	0.0432105	0.0411567	0.0390953	0.0371327	0.0352289	0.0333791	0.0314758	0.0295041	0.0275458	0.025715	0.023955	0.0223734	0.0211275	0.0199979	0.0189765	0.0182422	0.0178493	0.0178073	0.0181818	0.0192537	0.0218767	0.0269484	0.0349453	0.0450465	0.0565572	0.0691371	0.0818091	0.0941625	0.105447	0.115372	0.124867	0.134453	0.143835	0.151805	0.157139	0.159789	0.160048	0.157604	0.152465	0.145247	0.137352	0.130194	0.124216	0.119492	0.116091	0.113604	0.111845	0.11073	0.10978	0.108785	0.107482	0.105783	0.103769	0.101966	0.10062	0.0998326	0.100042	0.101212	0.103487	0.107175	0.112356	0.119209	0.127694	0.137565	0.148736	0.160865	0.172975	0.184204	0.194084	0.202734	0.210764	0.219396	0.230332	0.244876	0.263229	0.285821	0.313629	0.345498	0.378792	0.411528	0.441206	0.465805	0.484295	0.496939	0.505182	0.510344	0.51351	0.515208	0.515918	0.515409	0.513653	0.511218	0.50812	0.504693	0.500839	0.496659	0.4923	0.487843	0.483494	0.479362	0.475499	0.47237	0.469892	0.46795	0.466284	0.464903	0.463709	0.46255	0.461298	0.459615	0.457196	0.454201	0.450265	0.445084	0.438807	0.431797	0.424433	0.416872	0.409391	0.402163	0.395138	0.388522	0.382191	0.376252	0.370835	0.366038
YC16:1008	PHW20	1	1	1	No	12.46	4.48	1.46	1.4	72.31	0.408415	0.0047599	0.00679345	0.0101153	0.0147227	0.0202183	0.0259098	0.030845	0.0342073	0.0360303	0.0367678	0.0367743	0.0361867	0.0353614	0.0342377	0.0327378	0.0309294	0.0289979	0.0270784	0.0252203	0.0234477	0.021765	0.0200115	0.0182145	0.0164308	0.0147676	0.0131681	0.0116998	0.0105453	0.0095179	0.00856456	0.00788626	0.00755042	0.00751447	0.00788302	0.00891758	0.0113223	0.0159685	0.0232468	0.0324907	0.0430323	0.0545856	0.0661661	0.0774118	0.0876139	0.0965131	0.105041	0.113672	0.122214	0.129551	0.134511	0.137039	0.137413	0.135307	0.130683	0.124124	0.116869	0.110309	0.104813	0.100507	0.0973806	0.0951194	0.093537	0.0924512	0.0915586	0.0906261	0.089406	0.0878258	0.0859797	0.0843579	0.0831906	0.0825349	0.0827115	0.0837996	0.0858683	0.0892991	0.0940545	0.100316	0.108082	0.11704	0.127268	0.138361	0.14948	0.159732	0.168712	0.176497	0.183788	0.191804	0.201873	0.215334	0.232433	0.253466	0.279365	0.309089	0.340282	0.371051	0.399138	0.422336	0.43979	0.451719	0.459424	0.464131	0.466901	0.46838	0.468896	0.468266	0.466273	0.463536	0.460307	0.456714	0.452833	0.448564	0.444204	0.439747	0.435371	0.431243	0.427438	0.424429	0.422001	0.420119	0.418504	0.417086	0.415931	0.414776	0.41339	0.411654	0.409256	0.406381	0.402466	0.397451	0.391382	0.384671	0.377551	0.370293	0.363189	0.356348	0.349781	0.343557	0.337597	0.331931	0.326732	0.322057
YC16:1009	Va52	1	1	1	No	16.99	4.83	1.59	1.65	72.25	0.418306	0.0161672	0.0182904	0.0216602	0.0263143	0.0320209	0.0379708	0.0431928	0.0467971	0.0488201	0.0497594	0.0498766	0.0494799	0.0487606	0.0476946	0.046246	0.0444198	0.0424102	0.0404011	0.0384507	0.0365588	0.0346702	0.0327456	0.0307774	0.0288341	0.0269564	0.0251291	0.023541	0.022207	0.0210062	0.0200043	0.0193196	0.0189518	0.0188951	0.0192846	0.020501	0.0232334	0.0284578	0.036548	0.0465849	0.057874	0.0701401	0.0825272	0.0946992	0.105972	0.115896	0.125355	0.13485	0.144164	0.151913	0.156946	0.159354	0.159452	0.156956	0.151805	0.144491	0.13643	0.129084	0.123025	0.118269	0.114745	0.112235	0.110481	0.109255	0.108332	0.107461	0.106249	0.104641	0.102676	0.100792	0.099384	0.0986399	0.0988057	0.0999296	0.102119	0.10561	0.110558	0.117181	0.125511	0.135212	0.146237	0.158208	0.170313	0.181564	0.191299	0.199882	0.207887	0.216472	0.227259	0.241495	0.259137	0.280708	0.307516	0.33828	0.370494	0.402064	0.430709	0.454497	0.472407	0.484698	0.492704	0.497789	0.500942	0.502681	0.503309	0.502836	0.501165	0.498962	0.496266	0.493247	0.489743	0.485822	0.481716	0.477459	0.473184	0.469003	0.465174	0.461915	0.459388	0.457237	0.455347	0.453877	0.452683	0.451494	0.450154	0.448434	0.446044	0.443149	0.43919	0.434123	0.428096	0.421323	0.414109	0.406775	0.399544	0.392757	0.386045	0.379691	0.373599	0.367858	0.362645	0.358067
YC16:1010	B87	1	1	1	Yes	12.54	4.81	1.56	1.46	72.41	0.413257	0.018792	0.0211261	0.0247632	0.0298286	0.0359174	0.0422457	0.0477684	0.051505	0.0536836	0.0546388	0.0547115	0.0541931	0.053342	0.0520563	0.0503863	0.0484738	0.0463575	0.0442099	0.0421745	0.0401662	0.038175	0.0362812	0.0342757	0.0322803	0.0303854	0.0285355	0.0269452	0.0256117	0.0244282	0.0234238	0.0227018	0.0222805	0.0221991	0.022572	0.0236867	0.0263624	0.0315081	0.039671	0.0501113	0.0621057	0.0752632	0.0884975	0.101313	0.112974	0.123139	0.132832	0.142628	0.152278	0.160512	0.166127	0.168928	0.169204	0.166707	0.161404	0.153894	0.145605	0.138025	0.131774	0.126898	0.123354	0.120836	0.119107	0.117874	0.116832	0.115803	0.114431	0.11269	0.110679	0.108774	0.107428	0.106739	0.106959	0.1082	0.110602	0.114432	0.119835	0.12696	0.135816	0.146015	0.157494	0.169757	0.182144	0.193699	0.203779	0.21266	0.220979	0.229925	0.241199	0.256136	0.274881	0.297785	0.325821	0.357641	0.390567	0.422643	0.451495	0.475397	0.493248	0.505636	0.513818	0.518931	0.522148	0.523926	0.524691	0.524186	0.522454	0.520143	0.517166	0.51375	0.50998	0.505894	0.501747	0.497417	0.4931	0.489095	0.485388	0.482311	0.479965	0.478001	0.476319	0.474989	0.473863	0.472686	0.471326	0.469663	0.467341	0.46446	0.460561	0.455545	0.449519	0.442616	0.435269	0.427729	0.420355	0.413384	0.406449	0.399922	0.393697	0.38775	0.382346	0.377575
YC16:1012	PHB09	1	1	1	No	11.98	4.13	1.8	1.45	71.39	0.428647	0.00510758	0.00689411	0.00989081	0.014095	0.0192108	0.0245565	0.0291741	0.0323102	0.0340485	0.0347199	0.0346595	0.0340504	0.0331107	0.0319704	0.0305001	0.0287001	0.0268554	0.0249926	0.0232055	0.0214899	0.0198301	0.0181226	0.0163867	0.0147149	0.0131457	0.0115686	0.0101614	0.00903419	0.00800868	0.00705885	0.00638831	0.00604026	0.00598668	0.00632352	0.00730405	0.00961678	0.0140591	0.0209838	0.0297437	0.0398177	0.0509631	0.0622292	0.0731309	0.0830282	0.0916227	0.0998149	0.108111	0.116274	0.123294	0.128092	0.130568	0.130938	0.128926	0.124568	0.118325	0.111334	0.104977	0.0997044	0.0955105	0.0924468	0.0901431	0.0885392	0.0874619	0.0865593	0.085616	0.0843921	0.0827956	0.0809148	0.0793031	0.0781353	0.0774324	0.0775787	0.0786232	0.0806226	0.0839162	0.0885294	0.0946545	0.102242	0.11103	0.121014	0.131824	0.142616	0.152576	0.161283	0.168777	0.17572	0.183336	0.19298	0.205742	0.221952	0.241835	0.266296	0.294225	0.323295	0.351873	0.377792	0.399232	0.415255	0.426183	0.433293	0.43763	0.440131	0.441401	0.441815	0.441174	0.439304	0.436812	0.43381	0.430426	0.42677	0.422865	0.418776	0.414631	0.410556	0.406797	0.403357	0.400525	0.398266	0.396533	0.395029	0.393758	0.392785	0.391644	0.390376	0.388737	0.386515	0.383813	0.380276	0.375674	0.370131	0.364024	0.357554	0.350907	0.34432	0.338017	0.331895	0.326207	0.320804	0.315571	0.310793	0.306812
YC16:1013	LH61	1	1	1	No	12.55	4.55	1.69	1.49	72.88	0.42289	0.00564921	0.00733606	0.0102846	0.0145419	0.019617	0.0250029	0.0296714	0.0328161	0.0345461	0.0352717	0.035196	0.034576	0.0336575	0.0324257	0.0309257	0.0290755	0.0271483	0.0252724	0.0234638	0.0217142	0.0199908	0.018242	0.0164843	0.0147473	0.0131031	0.0114763	0.0100381	0.00891184	0.00790164	0.00691067	0.00622518	0.00588491	0.00585416	0.0061918	0.00715995	0.009542	0.0140748	0.0211544	0.03011	0.0403889	0.0517182	0.0632061	0.0744287	0.0847122	0.0936802	0.102296	0.111004	0.119615	0.127015	0.131988	0.134521	0.134815	0.132603	0.127936	0.121345	0.114114	0.107522	0.101993	0.0976732	0.0944772	0.0921634	0.090536	0.0894359	0.0885435	0.0875713	0.0863066	0.0846839	0.0827717	0.0810866	0.0798612	0.0791758	0.0793518	0.080433	0.0824961	0.08593	0.0907256	0.0970931	0.105029	0.11426	0.124742	0.136156	0.147577	0.158177	0.167464	0.175511	0.183015	0.191191	0.201561	0.215544	0.23342	0.255556	0.282846	0.314333	0.347582	0.380447	0.410493	0.435366	0.453981	0.46681	0.475027	0.480038	0.483056	0.484561	0.485115	0.484374	0.48231	0.479495	0.476142	0.472376	0.468104	0.463613	0.45894	0.454222	0.44956	0.445145	0.441212	0.437899	0.435406	0.433347	0.431692	0.430314	0.429101	0.427881	0.426502	0.424693	0.422225	0.419116	0.415079	0.40971	0.403344	0.39629	0.388749	0.381109	0.373498	0.366247	0.359309	0.352706	0.346493	0.340593	0.335016	0.330298
YC16:1014	2369	1	1	1	No	11.96	5.66	1.69	1.46	71.15	0.399926	0.00948885	0.0115561	0.0148951	0.0194985	0.0249996	0.0307601	0.0358212	0.039253	0.0411388	0.0419306	0.0419306	0.0413662	0.0404982	0.039335	0.0377775	0.0359216	0.033972	0.0320376	0.0301384	0.0283192	0.0265819	0.0247742	0.0229164	0.0211205	0.0194339	0.0177463	0.0162254	0.014998	0.0139287	0.0129758	0.0122602	0.0119017	0.0118799	0.0122735	0.0133174	0.0158198	0.0206389	0.028156	0.0376966	0.0487222	0.0609147	0.0732993	0.0853609	0.0962406	0.105471	0.11422	0.123322	0.132508	0.140473	0.14595	0.148875	0.149564	0.147494	0.14247	0.135026	0.126778	0.119336	0.11318	0.108387	0.104891	0.102283	0.100486	0.0992402	0.0982539	0.0971895	0.0958397	0.0941554	0.0921539	0.0904262	0.0891682	0.0884345	0.0886154	0.0897496	0.0918909	0.0954502	0.100414	0.107015	0.115151	0.124629	0.135406	0.147144	0.158938	0.169892	0.17954	0.187995	0.195934	0.204625	0.215592	0.230021	0.247971	0.270125	0.297626	0.329261	0.362392	0.394916	0.424629	0.449132	0.467574	0.480178	0.488199	0.493006	0.495969	0.49754	0.498062	0.497273	0.49516	0.49231	0.488936	0.485108	0.48092	0.47649	0.471819	0.467165	0.462586	0.458217	0.45436	0.451149	0.448644	0.44662	0.444957	0.443516	0.442349	0.441125	0.439655	0.437931	0.435504	0.432428	0.428385	0.423112	0.4168	0.409786	0.402328	0.394846	0.38736	0.380225	0.373319	0.366859	0.360697	0.354867	0.349525	0.345013
YC16:1015	A305	1	1	1	Yes	12.54	4.98	1.77	1.51	70.54	0.43694	-0.0012882	0.000258	0.0029208	0.00662425	0.0111347	0.0159137	0.0200117	0.0228831	0.0243391	0.0249118	0.0248954	0.0243182	0.0235279	0.0224708	0.0211279	0.0194914	0.0177402	0.0160458	0.0143931	0.0127987	0.0112344	0.0096166	0.00795249	0.00637205	0.00486807	0.0034006	0.00211241	0.00106513	0.00014	-0.000746	-0.0013778	-0.0016742	-0.0016815	-0.0013505	-0.000453	0.00172621	0.00586366	0.0123919	0.0206845	0.0302345	0.040779	0.0514953	0.0619608	0.0713947	0.0794419	0.0871144	0.0950397	0.102983	0.109858	0.114454	0.116908	0.11738	0.115509	0.111197	0.104841	0.097786	0.09141	0.0861395	0.0820325	0.0790299	0.076797	0.0752556	0.0742351	0.0733636	0.0724654	0.0713204	0.0698481	0.0681591	0.0666867	0.0655922	0.0649993	0.0651856	0.0661955	0.0681225	0.0712717	0.0756652	0.0814914	0.0886997	0.0970212	0.106488	0.116803	0.127192	0.136839	0.145289	0.152576	0.159465	0.167138	0.176722	0.189445	0.205395	0.224987	0.249184	0.276865	0.305796	0.334247	0.360246	0.381814	0.398063	0.409154	0.416355	0.42081	0.423425	0.4248	0.425285	0.424691	0.422842	0.420265	0.417199	0.413774	0.410069	0.406035	0.401814	0.397589	0.393382	0.389475	0.385875	0.38296	0.380681	0.378759	0.377153	0.375852	0.374711	0.373542	0.372242	0.370552	0.368234	0.365498	0.361808	0.357098	0.351367	0.345085	0.338499	0.331743	0.325116	0.318744	0.312641	0.306907	0.301412	0.296244	0.291527	0.287269
YC16:1016	MS153	1	1	1	No	10.85	3.64	1.86	1.4	70.61	0.440079	-0.0022077	-0.000741	0.00179724	0.00529205	0.00948533	0.0138456	0.0176839	0.0202699	0.021591	0.0221234	0.0219872	0.0213489	0.0205037	0.0194497	0.0181413	0.0165491	0.0148849	0.0132911	0.0117411	0.0102452	0.00884575	0.00739115	0.00595802	0.00454654	0.00315284	0.00183068	0.000655	-0.000271	-0.001104	-0.0019172	-0.0024987	-0.0027928	-0.0027607	-0.0024887	-0.0016705	0.000335	0.00407918	0.00995023	0.0173626	0.0259171	0.0353857	0.0450011	0.0542911	0.0626654	0.069831	0.0766914	0.0836485	0.0905442	0.096586	0.10073	0.10293	0.103371	0.101782	0.0981718	0.0929111	0.0870087	0.0816311	0.0771614	0.0736629	0.0710956	0.0691932	0.0678653	0.0669663	0.066242	0.0654126	0.0643647	0.0630536	0.0615079	0.0602007	0.059229	0.0587259	0.0589415	0.0598723	0.0615904	0.0644775	0.0684489	0.0737238	0.0802643	0.0877346	0.0962301	0.10547	0.114722	0.123232	0.130675	0.137017	0.142878	0.149454	0.157851	0.169084	0.183432	0.201039	0.222663	0.247445	0.273427	0.299034	0.32246	0.341857	0.356439	0.366459	0.372947	0.376836	0.379089	0.380273	0.380587	0.379946	0.37814	0.375578	0.37253	0.369192	0.365612	0.361821	0.357806	0.353881	0.350085	0.346458	0.343242	0.340589	0.338587	0.336937	0.335589	0.334402	0.333441	0.332435	0.33117	0.329633	0.327491	0.324953	0.321688	0.317435	0.312336	0.306694	0.300792	0.29485	0.288897	0.283153	0.277644	0.272498	0.267555	0.262894	0.258612	0.254816
YC16:1017	CR14	1	1	1	No	13.21	4.96	1.49	1.48	73.44	0.40615	0.0140459	0.0163089	0.0199566	0.0250097	0.0312053	0.037694	0.0433023	0.0471468	0.0493738	0.050366	0.0504953	0.0500336	0.0492511	0.0480534	0.0464156	0.0445046	0.042418	0.0403313	0.0383136	0.0363589	0.0344291	0.0324999	0.0305405	0.0285822	0.0266605	0.0248519	0.023231	0.0219426	0.0207376	0.0196759	0.0189712	0.0185705	0.0185275	0.0188389	0.0199786	0.0226714	0.027811	0.0359342	0.0462648	0.0580853	0.0710884	0.0842228	0.096984	0.108614	0.118762	0.12851	0.138372	0.148112	0.156409	0.162008	0.164833	0.1651	0.162631	0.157351	0.149789	0.14147	0.133833	0.127528	0.122633	0.119079	0.116568	0.114837	0.113577	0.112585	0.111563	0.110209	0.108458	0.106435	0.10452	0.103094	0.102335	0.102488	0.103652	0.105948	0.109676	0.114961	0.121935	0.13071	0.14084	0.152289	0.164692	0.177197	0.188808	0.198948	0.207848	0.216178	0.225082	0.23621	0.251032	0.269648	0.292515	0.320849	0.353456	0.387566	0.421021	0.451375	0.476548	0.495512	0.508618	0.517177	0.522499	0.525848	0.527677	0.528406	0.528001	0.526314	0.523964	0.521068	0.51757	0.513775	0.509542	0.505213	0.500818	0.496402	0.49225	0.488458	0.485293	0.482785	0.48079	0.47911	0.477752	0.47667	0.47559	0.474221	0.472631	0.470224	0.467254	0.463224	0.458007	0.451761	0.44453	0.436974	0.429197	0.421578	0.414261	0.407068	0.400253	0.393721	0.387615	0.38216	0.377363
YC16:1018	IBC2	1	1	1	No	13.73	4.7	1.69	1.55	71.94	0.417827	0.0104102	0.0122631	0.0154381	0.0198435	0.0252582	0.030914	0.0358266	0.0391713	0.0410665	0.0419205	0.0419375	0.0414814	0.0407392	0.0396479	0.0381058	0.0363565	0.0344503	0.0325373	0.0307018	0.0289074	0.0271527	0.0253863	0.0235737	0.0217952	0.020087	0.0184274	0.0169376	0.0156897	0.0146139	0.0136537	0.0130396	0.0126657	0.0125907	0.0129336	0.0140216	0.0165489	0.0213114	0.0287091	0.0380538	0.0487257	0.060457	0.0723064	0.0838751	0.0944225	0.103569	0.112311	0.121272	0.130112	0.137656	0.142728	0.145341	0.145686	0.143549	0.138803	0.1319	0.124254	0.117249	0.111517	0.10703	0.103741	0.101416	0.0997891	0.0986522	0.0977415	0.0968196	0.0955946	0.0940292	0.0921753	0.090449	0.0891718	0.0885217	0.0886577	0.0896978	0.0917737	0.0951175	0.0998399	0.106175	0.114032	0.123153	0.133519	0.144746	0.156077	0.166601	0.175763	0.183798	0.191283	0.199306	0.209386	0.222698	0.239248	0.259562	0.284734	0.313628	0.343712	0.373163	0.399796	0.421929	0.438454	0.44983	0.457273	0.461929	0.464812	0.46636	0.466997	0.466453	0.464861	0.462724	0.460018	0.456877	0.453498	0.449781	0.445833	0.441811	0.437931	0.434145	0.430673	0.42778	0.425522	0.423697	0.422092	0.420863	0.41987	0.418821	0.417565	0.41602	0.41389	0.411157	0.407545	0.402929	0.397387	0.391125	0.384445	0.377587	0.370858	0.364594	0.358312	0.352359	0.346699	0.341379	0.336559	0.332279
YC16:1019	N6	1	1	1	No	14.82	5.11	1.74	1.6	70.91	0.400155	0.0212914	0.023309	0.0266974	0.031425	0.0372576	0.0433475	0.0486184	0.0522633	0.0542744	0.0551491	0.0551934	0.0546801	0.0538786	0.052699	0.0511531	0.0492257	0.047174	0.045097	0.0430846	0.0411418	0.0392712	0.0372729	0.0352249	0.0332307	0.0313749	0.0295438	0.0278485	0.0265455	0.0253871	0.0243234	0.0235885	0.0232671	0.023257	0.0236386	0.0248304	0.0276098	0.032931	0.041112	0.0513299	0.0629454	0.0756143	0.0883728	0.100884	0.112325	0.122103	0.131388	0.140843	0.150195	0.158135	0.163389	0.16606	0.166548	0.164322	0.159222	0.151678	0.14336	0.135854	0.129665	0.124793	0.121183	0.11853	0.116712	0.11551	0.114544	0.113549	0.112247	0.11055	0.10851	0.106702	0.105375	0.104604	0.104786	0.105935	0.108179	0.111787	0.116852	0.123533	0.131845	0.141515	0.152579	0.164508	0.176537	0.187667	0.197395	0.205944	0.21388	0.222432	0.233323	0.247519	0.265031	0.286467	0.313087	0.343627	0.375373	0.406517	0.434858	0.458355	0.475922	0.487885	0.495775	0.500654	0.503561	0.505174	0.505811	0.505283	0.503503	0.501105	0.498204	0.494919	0.491329	0.487372	0.483085	0.478808	0.474592	0.470524	0.466737	0.46366	0.461224	0.459253	0.457541	0.456068	0.454951	0.453811	0.452506	0.450931	0.448587	0.445774	0.44195	0.437056	0.431127	0.424533	0.417562	0.41052	0.403481	0.396679	0.39022	0.383999	0.378092	0.372538	0.367592	0.363226
YC16:1020	W613S	1	1	1	No	11.75	5.31	1.73	1.46	71.09	0.404295	0.00595721	0.00783397	0.0109523	0.0152029	0.0203152	0.0256879	0.0302827	0.0334184	0.0351817	0.0358923	0.0358252	0.0352694	0.0344379	0.0332564	0.0318231	0.0300457	0.0281973	0.0263836	0.0245942	0.0229134	0.0212828	0.0195564	0.0178477	0.0161524	0.0145984	0.0130116	0.0115749	0.0104986	0.00949939	0.00857291	0.00796475	0.00762818	0.00765133	0.00799344	0.00901082	0.0114013	0.0159011	0.0229637	0.0319145	0.0422741	0.0537117	0.0653683	0.0767195	0.0869336	0.0955919	0.103796	0.112293	0.120856	0.128293	0.133355	0.136104	0.136732	0.134801	0.130149	0.123231	0.115544	0.108657	0.102981	0.0985148	0.0952422	0.0928494	0.0911661	0.090025	0.0891162	0.0881202	0.0868932	0.0853068	0.0834383	0.0818533	0.0807126	0.0800845	0.0803066	0.0813727	0.0834281	0.0868634	0.0916379	0.0978447	0.105589	0.114524	0.124694	0.135787	0.146935	0.157276	0.166437	0.174398	0.181924	0.190174	0.20066	0.214567	0.232013	0.253558	0.280199	0.310826	0.342837	0.374366	0.403126	0.427014	0.444953	0.457231	0.4652	0.470042	0.472946	0.474417	0.474884	0.474253	0.472157	0.469274	0.465825	0.461995	0.457827	0.453435	0.448799	0.444116	0.439583	0.435266	0.431377	0.428217	0.425721	0.423744	0.422025	0.420588	0.419418	0.418142	0.416777	0.415001	0.412558	0.409545	0.405517	0.400419	0.394227	0.387408	0.380125	0.372848	0.365572	0.358623	0.351939	0.345619	0.33967	0.333965	0.328801	0.32427
YC16:1021	CR1HT	1	1	1	Yes	14.45	3.66	1.59	1.54	73.12	0.418351	0.0146902	0.0167677	0.020103	0.0247634	0.0304605	0.03642	0.0416278	0.0451384	0.0470283	0.047842	0.0478856	0.0474006	0.0465783	0.045444	0.0439369	0.0420836	0.0400714	0.0380897	0.0362179	0.0344237	0.0326368	0.0308173	0.0289211	0.0270732	0.0252901	0.0235707	0.0220403	0.0207773	0.0196992	0.0186943	0.0179728	0.0175378	0.017482	0.0178161	0.0188638	0.0214186	0.0262765	0.0339065	0.0435234	0.0543876	0.0661419	0.0779392	0.0894853	0.100098	0.109538	0.118567	0.127571	0.136312	0.143751	0.148581	0.150925	0.150967	0.148508	0.143772	0.137228	0.130062	0.123536	0.118061	0.113665	0.110465	0.108169	0.10659	0.105541	0.104724	0.103814	0.102609	0.100997	0.0990414	0.0973209	0.0960002	0.0952652	0.0953958	0.0964654	0.0985628	0.10205	0.106907	0.113315	0.121285	0.130549	0.141122	0.152646	0.16416	0.174773	0.184009	0.191905	0.199252	0.207203	0.217083	0.230314	0.247077	0.267741	0.292922	0.321644	0.35158	0.380929	0.407499	0.429269	0.445495	0.456527	0.463721	0.468179	0.47095	0.472352	0.47294	0.472445	0.470754	0.468565	0.465932	0.462919	0.459614	0.455996	0.452187	0.448271	0.444337	0.440535	0.437118	0.434283	0.432097	0.430357	0.428791	0.427487	0.426444	0.425393	0.424262	0.422696	0.420573	0.417922	0.414265	0.409689	0.404045	0.397814	0.391177	0.38433	0.377639	0.371342	0.365122	0.359208	0.35363	0.348291	0.343244	0.338815
YC16:1022	ND265	1	1	1	Yes	14.93	3.67	2.12	1.65	70.94	0.435403	0.00697504	0.00855584	0.011263	0.015145	0.0198181	0.0248091	0.0291435	0.032039	0.0336195	0.0342604	0.0341753	0.0335828	0.0328059	0.031744	0.0303671	0.0286704	0.0268819	0.0251242	0.0234238	0.0217784	0.0201761	0.018524	0.0168614	0.0151849	0.013587	0.0120502	0.0106872	0.00954981	0.00856667	0.00767983	0.00702609	0.00669417	0.00670289	0.00706877	0.00811247	0.0104448	0.01484	0.021668	0.0301416	0.0396633	0.0500523	0.0605985	0.0709263	0.080361	0.0885691	0.0963772	0.104209	0.111893	0.118362	0.122636	0.124746	0.124948	0.122967	0.118876	0.113052	0.106568	0.100629	0.0956672	0.0917373	0.0887992	0.0866251	0.0851273	0.0841091	0.0833419	0.0825382	0.0814536	0.0799974	0.0782378	0.0766666	0.0755342	0.0748623	0.0750106	0.0759742	0.0778217	0.0809252	0.085239	0.0909081	0.0979922	0.106294	0.115764	0.126115	0.136511	0.146069	0.154361	0.161402	0.167874	0.175041	0.184018	0.195986	0.211143	0.229749	0.252627	0.278959	0.306594	0.333813	0.358632	0.379089	0.39434	0.404811	0.411557	0.415696	0.418164	0.419385	0.419769	0.419201	0.41745	0.41508	0.412395	0.409357	0.40604	0.402379	0.398478	0.394546	0.390538	0.386731	0.383303	0.380444	0.378184	0.376319	0.374779	0.373446	0.372286	0.371141	0.369889	0.368337	0.366165	0.363578	0.360181	0.355766	0.35042	0.344449	0.338237	0.331956	0.325744	0.319849	0.314233	0.308812	0.303714	0.298901	0.294485	0.290666
YC16:1024	C123	1	1	1	Yes	12.68	4.29	1.92	1.51	71.9	0.434323	0.00416413	0.00601311	0.0089452	0.013037	0.0180603	0.0232557	0.0278382	0.0309732	0.0325853	0.0332468	0.0331272	0.0325015	0.0316893	0.0304847	0.0289505	0.0271776	0.0252422	0.0233733	0.0215786	0.0198749	0.018226	0.0164842	0.0147336	0.0130567	0.0114355	0.00988407	0.00846748	0.00728138	0.00625103	0.00534547	0.00473897	0.00437514	0.0043367	0.00469548	0.00573118	0.00816804	0.0126364	0.019586	0.0284078	0.0384373	0.0495057	0.0605793	0.0713336	0.0811653	0.0897728	0.0980026	0.106255	0.114377	0.121316	0.12592	0.128235	0.128468	0.126387	0.12213	0.115965	0.109163	0.102932	0.0977141	0.0935774	0.0905473	0.0883842	0.086854	0.0858075	0.0849824	0.0840271	0.0828182	0.0812622	0.0795322	0.0779397	0.0767179	0.0761102	0.0763284	0.0773322	0.0793364	0.08265	0.0872913	0.0934622	0.10109	0.10993	0.119989	0.130787	0.141611	0.151716	0.160525	0.168094	0.175028	0.182708	0.192499	0.205642	0.222332	0.242892	0.268166	0.297036	0.327307	0.357035	0.383994	0.406388	0.423061	0.434449	0.441901	0.446459	0.449198	0.450571	0.450946	0.450325	0.448484	0.445864	0.442727	0.439191	0.435333	0.431255	0.426987	0.422755	0.418559	0.414496	0.410881	0.407837	0.405423	0.40353	0.401935	0.400665	0.39947	0.398321	0.397036	0.39524	0.392955	0.390205	0.386573	0.381714	0.3759	0.36947	0.362674	0.355753	0.349021	0.342524	0.336218	0.330189	0.324551	0.319141	0.314193	0.309973
YC16:1030	A680	1	1	1	No	11.11	4.15	1.77	1.42	71.46	0.432216	0.00236869	0.00407652	0.00700787	0.0111476	0.0162535	0.0215935	0.0262511	0.0293603	0.0310631	0.0317408	0.031619	0.0309926	0.0301094	0.0289286	0.0273926	0.0256316	0.0237413	0.0219315	0.0201362	0.0184516	0.0167768	0.0150788	0.0134063	0.0117132	0.0100898	0.00852112	0.00708846	0.00597092	0.00497459	0.00398526	0.00325156	0.0028636	0.00282277	0.00314293	0.00408513	0.00639251	0.0107085	0.0175501	0.0262636	0.0363041	0.0474	0.0586771	0.0696696	0.0795471	0.0879998	0.0960987	0.104425	0.112774	0.12001	0.124981	0.127672	0.128205	0.126302	0.121929	0.11553	0.108372	0.101878	0.0964304	0.0921293	0.0890085	0.0867471	0.0851283	0.0840232	0.0830838	0.0820947	0.0808495	0.0792545	0.0773881	0.0757472	0.0745315	0.0738528	0.0739714	0.0749228	0.0768709	0.0801471	0.0847176	0.0907975	0.09834	0.107066	0.117013	0.12786	0.13876	0.148782	0.157528	0.165031	0.17202	0.179709	0.189259	0.202018	0.218178	0.238109	0.262732	0.29109	0.320894	0.350258	0.377114	0.399276	0.415915	0.427198	0.434506	0.438941	0.44152	0.44284	0.44318	0.44255	0.44063	0.438002	0.4348	0.431335	0.427531	0.423493	0.419319	0.415067	0.410879	0.406939	0.403368	0.400516	0.398317	0.396547	0.395015	0.39378	0.39276	0.391721	0.390452	0.388814	0.386525	0.383791	0.380081	0.375314	0.369585	0.363251	0.3565	0.349685	0.342909	0.336439	0.330201	0.32422	0.318659	0.313348	0.30847	0.30419
YC16:1033	T242	1	1	1	No	12.58	4.55	1.46	1.56	70.82	0.407516	0.0159924	0.0185981	0.0222858	0.026745	0.0317535	0.0369807	0.0416269	0.0448543	0.0466987	0.0474883	0.0474477	0.0469397	0.0460802	0.0447948	0.0432978	0.0415763	0.0395875	0.0376167	0.0357754	0.0339371	0.032091	0.030228	0.0283494	0.0265598	0.0248842	0.0234026	0.0221031	0.0209703	0.0200503	0.0194202	0.0190456	0.0188739	0.0189108	0.0193602	0.0205253	0.023068	0.0279026	0.0356734	0.0457004	0.0571991	0.0697504	0.0824633	0.0946415	0.105568	0.11498	0.123793	0.132659	0.141105	0.148119	0.152812	0.155072	0.154967	0.152355	0.14723	0.140381	0.133235	0.126664	0.121239	0.117029	0.113945	0.111765	0.110176	0.109126	0.108344	0.107516	0.106445	0.105081	0.10359	0.102242	0.101315	0.101129	0.101777	0.103397	0.106273	0.110525	0.116285	0.123539	0.132282	0.14217	0.153	0.164352	0.175534	0.185987	0.195394	0.204242	0.212868	0.222353	0.234889	0.251868	0.273149	0.299132	0.329639	0.363132	0.397264	0.429731	0.458558	0.482296	0.500514	0.513548	0.522174	0.527622	0.530977	0.53294	0.533705	0.533209	0.531411	0.528598	0.525044	0.521051	0.516679	0.511788	0.506863	0.502058	0.49716	0.49243	0.488297	0.484687	0.481748	0.479148	0.476945	0.475024	0.473398	0.471856	0.47006	0.468066	0.465327	0.462027	0.457832	0.45257	0.446326	0.439287	0.431768	0.424122	0.4166	0.409294	0.402167	0.395235	0.388747	0.382866	0.377489	0.372746
YC16:1040	LH146Ht	1	1	1	No	14.98	4.64	1.71	1.59	71.21	0.409281	0.0197513	0.0219725	0.0255944	0.0305612	0.0364452	0.042605	0.0479741	0.051654	0.0537917	0.0547451	0.0548176	0.0543309	0.0535187	0.0524141	0.0508506	0.0488757	0.0467911	0.0447547	0.0427648	0.0408051	0.0389363	0.0369511	0.0349096	0.0329393	0.0310925	0.0292826	0.0276717	0.0263466	0.0251668	0.0241224	0.0234572	0.0231198	0.0231147	0.0235026	0.0246945	0.027487	0.0327956	0.0410216	0.051399	0.0630875	0.075828	0.088719	0.101305	0.112796	0.122744	0.132178	0.141709	0.150995	0.158874	0.164022	0.166496	0.166697	0.164184	0.158975	0.151649	0.14359	0.136324	0.130248	0.125446	0.121901	0.11929	0.11749	0.11633	0.115361	0.114367	0.113089	0.111399	0.109331	0.107504	0.106171	0.105432	0.105663	0.106899	0.109224	0.113017	0.118257	0.125189	0.133741	0.143657	0.154895	0.167074	0.179264	0.190499	0.200367	0.208929	0.216966	0.225675	0.236643	0.251104	0.269145	0.291129	0.317825	0.348103	0.379343	0.409655	0.436953	0.45939	0.47615	0.48773	0.495197	0.49985	0.502727	0.504171	0.504852	0.50444	0.50266	0.500337	0.497537	0.494389	0.490907	0.486977	0.482921	0.478713	0.474469	0.470462	0.466854	0.4637	0.461278	0.45928	0.457587	0.456147	0.454932	0.453683	0.452302	0.4507	0.448466	0.445678	0.441978	0.437068	0.431268	0.424794	0.41796	0.411012	0.404083	0.397498	0.391049	0.384962	0.379164	0.373658	0.368667	0.364456
YC16:1043	PHBW8	1	1	1	No	11.53	3.7	1.43	1.37	73.05	0.410878	0.00324602	0.00500974	0.00795472	0.0119852	0.0169448	0.0221457	0.0266894	0.0298208	0.0313864	0.0319864	0.0319471	0.0312856	0.0304288	0.0292462	0.0277462	0.026032	0.0241465	0.0222845	0.0205621	0.0189113	0.0173073	0.0156623	0.0140134	0.0123502	0.0107935	0.0092768	0.00793061	0.00682929	0.00585549	0.00489185	0.00418576	0.00380853	0.00371186	0.00397449	0.00481654	0.00695144	0.0110424	0.0175659	0.0259094	0.0355376	0.0460642	0.0567518	0.0671209	0.0765793	0.08494	0.0929687	0.101045	0.109003	0.115852	0.120546	0.122923	0.123209	0.12116	0.116939	0.111021	0.104495	0.0985449	0.0935531	0.089576	0.0866965	0.0846332	0.0831896	0.0822126	0.0813778	0.0804708	0.0792838	0.0777823	0.0759933	0.0744574	0.0733077	0.0726676	0.072825	0.0737911	0.0757	0.0788789	0.0833598	0.0892963	0.0966551	0.105181	0.114858	0.125379	0.135904	0.145613	0.154079	0.161335	0.168084	0.175532	0.184856	0.19746	0.213652	0.233748	0.25852	0.287041	0.317163	0.347015	0.374326	0.396901	0.413848	0.425376	0.432874	0.437395	0.440055	0.44139	0.441791	0.441123	0.439176	0.436451	0.433279	0.429688	0.425784	0.421615	0.417313	0.413004	0.408765	0.40478	0.401229	0.398361	0.3961	0.394259	0.39272	0.39148	0.390421	0.389309	0.388035	0.386385	0.384039	0.381258	0.377503	0.372642	0.366852	0.360359	0.353461	0.346548	0.339619	0.333051	0.326747	0.320669	0.314997	0.309597	0.304452	0.299969
YC16:1044	LH209	1	1	1	No	12.44	4.22	1.51	1.42	72.49	0.411589	0.0135156	0.0157532	0.0192914	0.0242675	0.0302577	0.0364756	0.0418803	0.0456121	0.0476856	0.0485639	0.0486388	0.0481544	0.0472725	0.0460515	0.044449	0.0425549	0.0405198	0.0384472	0.0364678	0.0345591	0.0326717	0.030852	0.0289154	0.0270569	0.0252443	0.0234483	0.0218703	0.0205621	0.0193919	0.018375	0.0176592	0.017263	0.0171666	0.0174833	0.0185313	0.0211055	0.0260119	0.0337968	0.0436893	0.0550282	0.0674149	0.079935	0.0920247	0.102978	0.112587	0.12178	0.131091	0.140182	0.147946	0.153274	0.155935	0.156192	0.153884	0.149011	0.142115	0.134444	0.127381	0.121486	0.116911	0.113581	0.111216	0.109589	0.108425	0.107435	0.106476	0.105135	0.103483	0.101559	0.0997009	0.0983737	0.0976632	0.097808	0.0989074	0.101108	0.104697	0.109707	0.116389	0.124746	0.134316	0.145127	0.156756	0.168434	0.179209	0.188588	0.196821	0.204463	0.212651	0.222937	0.236582	0.253704	0.274667	0.300468	0.330011	0.360827	0.390927	0.41806	0.440583	0.457474	0.469021	0.476617	0.48126	0.484035	0.485647	0.486189	0.485642	0.484003	0.481789	0.478961	0.475641	0.472029	0.468216	0.464232	0.46012	0.456047	0.452366	0.448944	0.446033	0.443734	0.441921	0.440396	0.439124	0.438148	0.437124	0.43589	0.434364	0.432096	0.429387	0.425688	0.421017	0.415347	0.408951	0.402113	0.395193	0.388253	0.381658	0.375302	0.369194	0.363335	0.357921	0.352776	0.348359
YC16:1047	LH222	1	1	1	No	11.44	4.47	1.47	1.38	73.27	0.422776	0.00252155	0.00435635	0.00736227	0.0114637	0.0163887	0.0216588	0.0263213	0.029601	0.0314641	0.0323376	0.0324471	0.0320732	0.0314025	0.0302979	0.0290248	0.0275212	0.0258264	0.024131	0.0224848	0.0208614	0.0192312	0.0176739	0.016042	0.0144054	0.0128619	0.0114847	0.0102376	0.00910034	0.00809461	0.00732456	0.00676688	0.0064149	0.00631795	0.00658737	0.007548	0.00974921	0.013944	0.0205722	0.0290786	0.0387533	0.0494549	0.0605404	0.0713677	0.081158	0.0895027	0.0974207	0.105632	0.113718	0.120592	0.125366	0.128016	0.128599	0.12669	0.122265	0.115952	0.109133	0.102802	0.097529	0.0934207	0.0904979	0.0884185	0.0868761	0.085818	0.0850089	0.0841067	0.0829205	0.0814426	0.0797821	0.0781831	0.0769547	0.0763509	0.0764932	0.0774682	0.0794418	0.0825738	0.0869952	0.0927712	0.100039	0.108549	0.118085	0.128238	0.13837	0.147819	0.156173	0.163805	0.170925	0.178301	0.187696	0.200366	0.216294	0.236395	0.261294	0.290219	0.321334	0.352375	0.38088	0.404774	0.423084	0.435944	0.444399	0.44974	0.453104	0.454997	0.455701	0.45526	0.453712	0.451232	0.448129	0.444701	0.440689	0.436343	0.43192	0.427633	0.423271	0.419019	0.415366	0.412347	0.409998	0.407875	0.406276	0.405006	0.403865	0.40279	0.401567	0.400036	0.39766	0.394654	0.39073	0.385803	0.379872	0.373198	0.366016	0.358856	0.351674	0.344734	0.338068	0.331568	0.325474	0.319955	0.314933	0.310441
YC16:1048	LH145	1	1	1	No	13.88	3.99	1.79	1.51	72.17	0.400268	0.0199397	0.0222523	0.025958	0.0310114	0.0370019	0.0432725	0.0487584	0.0525287	0.0545338	0.0554415	0.0555078	0.0549547	0.0540984	0.0529123	0.0513335	0.0493994	0.0473071	0.0452119	0.0432005	0.0413148	0.0394422	0.0375493	0.0356267	0.0336415	0.0318125	0.0300146	0.0284447	0.0271096	0.0259483	0.024934	0.024185	0.0237825	0.0237735	0.024182	0.0253161	0.0280348	0.0331733	0.0412056	0.0513045	0.0626975	0.0751048	0.0875889	0.0997106	0.110788	0.120478	0.129722	0.138979	0.148001	0.155668	0.160693	0.163171	0.163355	0.160942	0.156044	0.149179	0.141643	0.13473	0.128958	0.124382	0.120988	0.118552	0.116871	0.115737	0.114832	0.113846	0.112566	0.110881	0.108865	0.107058	0.105722	0.104999	0.10521	0.106356	0.108607	0.1123	0.117422	0.124185	0.132561	0.142274	0.153309	0.165222	0.177149	0.188164	0.197713	0.205972	0.213636	0.222011	0.232518	0.246566	0.264225	0.285873	0.312302	0.342381	0.373662	0.404172	0.431726	0.454371	0.471242	0.482806	0.490306	0.494936	0.497736	0.499207	0.499741	0.499202	0.497443	0.49497	0.492077	0.488795	0.485116	0.481164	0.477018	0.472844	0.468632	0.464567	0.460998	0.457953	0.455596	0.45368	0.452043	0.450647	0.449504	0.448377	0.447068	0.445433	0.443155	0.440401	0.436645	0.431918	0.426084	0.419597	0.412735	0.40581	0.398916	0.392261	0.385923	0.379881	0.374108	0.368654	0.363633	0.359354
YC16:1050	LH57	1	1	1	No	14.42	5.08	1.73	1.59	71.37	0.427569	0.00644622	0.00820851	0.0110431	0.0149777	0.0197119	0.0247138	0.0290614	0.0320808	0.0337964	0.034521	0.0345604	0.0340816	0.0333989	0.0323739	0.0310497	0.0294423	0.0276383	0.0259214	0.0242122	0.0225845	0.0209937	0.0193381	0.0176368	0.015928	0.0143554	0.0128358	0.0114972	0.0103963	0.00942379	0.00859286	0.00801232	0.00771663	0.00770829	0.0080753	0.00903609	0.0113361	0.0158004	0.0227333	0.0313387	0.0411019	0.0519004	0.0627836	0.0734773	0.0831762	0.0914898	0.0993272	0.10733	0.115321	0.122074	0.126534	0.128785	0.129016	0.127041	0.122642	0.116338	0.10942	0.103115	0.0979075	0.093868	0.0909041	0.0886944	0.0871712	0.0861732	0.0853977	0.084615	0.0835331	0.0821033	0.0804028	0.0788605	0.077742	0.0770932	0.0772617	0.0782574	0.0801608	0.0832469	0.0876602	0.0934525	0.100673	0.109054	0.118517	0.128791	0.139196	0.148881	0.157334	0.164719	0.171585	0.178981	0.188394	0.20082	0.216384	0.235503	0.259198	0.286512	0.315131	0.343312	0.369112	0.390727	0.407016	0.418389	0.425872	0.430521	0.433369	0.434942	0.435655	0.435228	0.433624	0.431424	0.428676	0.425523	0.422008	0.418209	0.41413	0.41024	0.40632	0.402518	0.398958	0.396014	0.3937	0.391845	0.390099	0.388766	0.387702	0.386646	0.385397	0.383816	0.381599	0.378961	0.375369	0.370748	0.36516	0.359061	0.352598	0.345978	0.339461	0.333272	0.327236	0.321471	0.316053	0.31088	0.306259	0.302179
YC16:1051	W605S	1	1	1	Yes	12.32	5.11	1.86	1.49	70.74	0.407966	0.0115159	0.0133899	0.0165299	0.0208551	0.026095	0.0315118	0.0362754	0.0395311	0.0412572	0.0420256	0.0420468	0.0415192	0.0406675	0.039569	0.0381157	0.0363402	0.0344441	0.0325962	0.0307446	0.0289581	0.0272715	0.0255095	0.0236963	0.0219407	0.0202567	0.0185976	0.0171287	0.015966	0.0148655	0.0139019	0.0132658	0.0128867	0.0128645	0.0132493	0.0143258	0.0167609	0.0213975	0.0287312	0.0379977	0.0486285	0.0603511	0.0721583	0.0836566	0.0939716	0.102676	0.110937	0.119466	0.128109	0.135513	0.140528	0.143206	0.143764	0.14178	0.137138	0.13028	0.122614	0.115684	0.109989	0.105517	0.10224	0.099877	0.0982447	0.097082	0.0961504	0.0951546	0.093888	0.0923038	0.0905172	0.088903	0.0877237	0.0870923	0.0872652	0.0883199	0.0903853	0.0937554	0.0984925	0.104765	0.112495	0.121496	0.131637	0.142604	0.153677	0.163939	0.172962	0.180871	0.188273	0.19637	0.206546	0.219994	0.23667	0.257181	0.282569	0.311719	0.342178	0.371982	0.399048	0.42152	0.438399	0.449945	0.457468	0.462221	0.465042	0.466547	0.467122	0.466604	0.464749	0.462208	0.459125	0.455639	0.451869	0.447832	0.443604	0.439324	0.435132	0.431096	0.427486	0.424515	0.422134	0.420196	0.418576	0.417206	0.416127	0.414962	0.413635	0.412011	0.409664	0.40693	0.403182	0.398376	0.392615	0.386104	0.37926	0.372392	0.365474	0.358985	0.352634	0.346592	0.3409	0.335585	0.330693	0.326518
YC16:1052	W602S	1	1	1	Yes	11.05	4.32	1.83	1.42	72.25	0.410682	0.0170094	0.0188423	0.0220463	0.0265735	0.03201	0.037629	0.0427066	0.0461946	0.0480868	0.0488358	0.0488877	0.0483575	0.0473562	0.0460876	0.0445326	0.042647	0.040669	0.0386859	0.0368108	0.0349727	0.0331422	0.0313549	0.0295664	0.0277945	0.0260851	0.024381	0.0229128	0.0216257	0.0205294	0.0195675	0.0188605	0.018464	0.0183916	0.0186589	0.0196367	0.0220434	0.0266789	0.0340164	0.043357	0.0540259	0.0659697	0.0780702	0.0897911	0.100389	0.109582	0.118345	0.127181	0.135945	0.143548	0.148784	0.151473	0.151954	0.149909	0.145306	0.1386	0.131097	0.124227	0.118593	0.114129	0.110864	0.10856	0.106911	0.105742	0.104781	0.103748	0.102384	0.100708	0.0987974	0.0970455	0.0958004	0.0951312	0.0952555	0.0962801	0.0983685	0.101818	0.10673	0.113275	0.121456	0.130876	0.141362	0.152703	0.164106	0.174695	0.183908	0.191916	0.19928	0.207216	0.217308	0.230771	0.247855	0.268821	0.294622	0.324372	0.355478	0.386081	0.413913	0.436998	0.454391	0.466363	0.474187	0.479073	0.482105	0.483751	0.484414	0.48393	0.482168	0.479774	0.476697	0.473268	0.469344	0.465296	0.461154	0.456865	0.452723	0.448826	0.445285	0.442333	0.440096	0.438294	0.436819	0.435664	0.434656	0.433721	0.432426	0.430786	0.428531	0.425798	0.422082	0.417296	0.411551	0.405102	0.398221	0.391254	0.384233	0.37753	0.371083	0.364911	0.359044	0.353541	0.348477	0.344081
YC16:1053	790	1	1	1	No	11.25	2.76	1.33	1.33	72.49	0.433991	-0.0129105	-0.0113745	-0.0088308	-0.0052547	-0.000922	0.0035664	0.00748373	0.010127	0.0115788	0.0121549	0.0120885	0.0115806	0.0107879	0.00977638	0.00855172	0.00705972	0.00548122	0.00391563	0.00243537	0.000979	-0.000422	-0.0017722	-0.0031768	-0.0045523	-0.005873	-0.0071575	-0.0082881	-0.0091813	-0.0099807	-0.0107725	-0.0112763	-0.011553	-0.0115449	-0.0112933	-0.0104816	-0.0086295	-0.0049964	0.000747	0.00797786	0.0163177	0.0255003	0.0347184	0.0436002	0.0516477	0.0587796	0.0656706	0.0725273	0.07927	0.0850719	0.0890026	0.0910115	0.0912225	0.0894998	0.0860282	0.0811189	0.0756141	0.0706113	0.0664776	0.0631913	0.060828	0.0591637	0.0579906	0.0572177	0.056578	0.0558213	0.0548477	0.0536153	0.0522318	0.050968	0.0500659	0.0495621	0.0497441	0.0506514	0.0523531	0.0551212	0.0589988	0.0641415	0.0704389	0.0777376	0.0859412	0.0947559	0.103605	0.111763	0.118889	0.12499	0.130614	0.136877	0.144754	0.155391	0.169084	0.185973	0.20669	0.230415	0.255385	0.280172	0.30284	0.321823	0.336171	0.346039	0.352532	0.356532	0.35895	0.360207	0.360651	0.360125	0.358444	0.35618	0.353381	0.350238	0.346817	0.343366	0.339711	0.335995	0.332326	0.328976	0.32599	0.323486	0.321531	0.31996	0.318679	0.317619	0.316754	0.315774	0.314503	0.312964	0.310954	0.308554	0.305353	0.301184	0.296257	0.290702	0.284841	0.278864	0.272991	0.267496	0.262084	0.256868	0.251982	0.247396	0.243116	0.23921
YC16:1054	MQ305	1	1	1	No	13.35	3.48	2.05	1.53	72.08	0.43508	0.00704959	0.00889004	0.0119404	0.016135	0.0211545	0.0264166	0.0310687	0.0342183	0.0359535	0.0366728	0.0366308	0.0360936	0.0352511	0.0340819	0.0326138	0.0308469	0.0289976	0.0271844	0.0254243	0.0237425	0.0221109	0.0204415	0.0187043	0.0169929	0.0154249	0.0138892	0.0125095	0.0113703	0.0104256	0.00954582	0.00890821	0.0085741	0.00860419	0.00902489	0.0100584	0.0124989	0.0171054	0.0241079	0.0327655	0.0425477	0.0533154	0.0642145	0.0748103	0.0844711	0.0929769	0.101087	0.109132	0.116938	0.123499	0.127901	0.130042	0.130144	0.128111	0.123903	0.118069	0.111676	0.105766	0.100825	0.0968624	0.0939398	0.0917503	0.0902285	0.0892351	0.0884147	0.0875639	0.0863969	0.0849047	0.0831634	0.0815381	0.0803548	0.0797066	0.0798846	0.0809109	0.0829324	0.0861769	0.0906885	0.0967233	0.10421	0.112894	0.122698	0.133227	0.143752	0.153498	0.162033	0.169343	0.176027	0.183307	0.192709	0.20528	0.221364	0.241096	0.26526	0.292895	0.321878	0.350415	0.376372	0.397898	0.414029	0.425157	0.43243	0.43696	0.439687	0.441183	0.441772	0.441128	0.43941	0.436976	0.433997	0.43072	0.427123	0.423204	0.419136	0.415081	0.411034	0.407156	0.403663	0.400601	0.398327	0.396475	0.39483	0.393524	0.39249	0.391394	0.390046	0.388364	0.386115	0.38342	0.379825	0.375258	0.369729	0.363619	0.357108	0.350459	0.34394	0.337683	0.331639	0.326044	0.320643	0.315455	0.310755	0.306814
YC16:1055	L 139	1	1	1	No	12.22	3.77	1.77	1.47	71.55	0.433858	0.00469716	0.0064633	0.00951119	0.0136626	0.018653	0.0239098	0.0284561	0.0315748	0.0332595	0.0339006	0.0338616	0.0332772	0.0323903	0.0312202	0.0297143	0.0279434	0.0260659	0.0241798	0.0224091	0.0206516	0.0189972	0.0172581	0.0155749	0.0138852	0.0122131	0.0106535	0.00929061	0.00816907	0.00712981	0.00618231	0.00555418	0.00517543	0.00513849	0.0054424	0.0064234	0.00868074	0.0130589	0.019985	0.0287667	0.0388704	0.050004	0.0612171	0.0721263	0.0820771	0.0907287	0.0989851	0.107366	0.115597	0.122676	0.127431	0.129805	0.130065	0.127978	0.123577	0.117293	0.110327	0.10393	0.0986084	0.0944183	0.0913605	0.0891812	0.0876493	0.0865706	0.0856741	0.0847383	0.0835095	0.0819746	0.0802386	0.0786107	0.0774466	0.0768237	0.0770085	0.0780668	0.0801096	0.0834568	0.0881704	0.0943897	0.102068	0.110961	0.120992	0.131726	0.142521	0.152505	0.161221	0.168844	0.175913	0.183646	0.193406	0.206413	0.222843	0.243027	0.267526	0.295451	0.324411	0.352712	0.378233	0.39928	0.415035	0.425766	0.432847	0.437153	0.439759	0.44111	0.441561	0.441012	0.439279	0.436849	0.433992	0.430678	0.427069	0.423249	0.419285	0.415297	0.411357	0.407597	0.404212	0.40146	0.399276	0.397482	0.395942	0.394638	0.393651	0.392456	0.391159	0.389615	0.3874	0.384769	0.381263	0.37673	0.371252	0.36514	0.358606	0.352039	0.345539	0.3393	0.333237	0.327477	0.321946	0.316923	0.31223	0.308057
YC16:1056	CH753-4	1	1	1	Yes	14.4	3.96	1.78	1.54	72.56	0.419677	0.0101555	0.012125	0.0154041	0.0199089	0.0253484	0.0309696	0.0359349	0.0393097	0.0412156	0.0420474	0.0420247	0.0415198	0.0406882	0.0395801	0.0380295	0.0362237	0.034317	0.0323725	0.0304636	0.0286652	0.0269527	0.0251523	0.0232844	0.0214827	0.0197884	0.0181068	0.0166084	0.0153794	0.0142938	0.0133022	0.0126276	0.0123005	0.0122878	0.0126527	0.0137985	0.0163232	0.0211333	0.0286549	0.0380633	0.0486986	0.060307	0.0719454	0.0832716	0.0936889	0.10285	0.111524	0.12021	0.128668	0.135741	0.140385	0.142588	0.142654	0.140373	0.135818	0.129458	0.122416	0.115971	0.110638	0.106356	0.103226	0.101003	0.0994071	0.0983307	0.097499	0.0966253	0.0954418	0.0938732	0.0920547	0.0903401	0.0891096	0.088454	0.088619	0.0897368	0.0918741	0.0953438	0.100159	0.106568	0.11447	0.123676	0.134034	0.145217	0.156456	0.166782	0.175861	0.183706	0.190933	0.198807	0.208733	0.222072	0.239008	0.259757	0.285214	0.314324	0.344756	0.374605	0.401734	0.424285	0.441172	0.45276	0.460389	0.465109	0.468049	0.469695	0.470253	0.469812	0.468085	0.465757	0.462924	0.459707	0.456048	0.452147	0.44803	0.443924	0.43968	0.435728	0.432165	0.42925	0.426899	0.42494	0.423274	0.421927	0.420865	0.419691	0.418325	0.416698	0.414418	0.411669	0.407954	0.403114	0.397359	0.390905	0.384108	0.377143	0.370258	0.363734	0.357373	0.35131	0.34558	0.340166	0.335183	0.330966
YC16:1057	NQ508	1	1	1	No	13.41	4.66	1.79	1.54	70.89	0.432889	0.00635924	0.0080694	0.011039	0.0151351	0.0202117	0.0255018	0.0300601	0.0332381	0.0349639	0.0357868	0.0358411	0.0353371	0.0345733	0.0335507	0.0321896	0.0304867	0.0286843	0.0268941	0.0251526	0.0234598	0.0218397	0.0201528	0.0184272	0.0167364	0.0151105	0.0135375	0.0121564	0.0110444	0.0100234	0.00912836	0.00849317	0.00815351	0.00815795	0.00856032	0.00958253	0.0119768	0.0164864	0.0235541	0.0324055	0.0424972	0.0536089	0.0648943	0.0759318	0.085929	0.0944392	0.102538	0.110805	0.119087	0.126166	0.130904	0.133381	0.133803	0.131873	0.127441	0.120909	0.113585	0.106933	0.101486	0.0971901	0.0940391	0.0917444	0.0901321	0.0890184	0.0881334	0.0872204	0.0860277	0.0844989	0.0827069	0.0810808	0.0798961	0.0792609	0.0793706	0.0803406	0.0822843	0.0854863	0.0899796	0.0960015	0.103407	0.112085	0.121896	0.132506	0.143252	0.153178	0.161801	0.16934	0.176349	0.183987	0.193589	0.206221	0.22192	0.241198	0.265076	0.292571	0.321288	0.349567	0.375322	0.396747	0.412884	0.424023	0.431312	0.435838	0.438586	0.440031	0.440605	0.440104	0.438357	0.4361	0.433237	0.430044	0.426561	0.422815	0.418938	0.414879	0.410859	0.407036	0.403666	0.400904	0.398533	0.3967	0.395165	0.393942	0.392918	0.391825	0.390563	0.389005	0.386852	0.384206	0.3806	0.376105	0.370638	0.364483	0.35813	0.35158	0.34508	0.338871	0.332907	0.327116	0.321734	0.316719	0.312009	0.308011
YC16:1058	PHG86	1	1	1	Yes	9.4	3.7	2.14	1.35	70.96	0.398346	0.0251627	0.0275396	0.0314323	0.0367583	0.0430639	0.0496603	0.0554535	0.059332	0.061443	0.0623125	0.0623161	0.061624	0.0605284	0.0590604	0.0572807	0.0551854	0.0529856	0.0508438	0.0487082	0.0467223	0.0448173	0.0429014	0.0408644	0.0388605	0.037078	0.0352866	0.0336047	0.0322483	0.0310724	0.030044	0.0292437	0.028814	0.0287218	0.0291049	0.0302299	0.032909	0.0380911	0.0462351	0.0565252	0.0684086	0.0816177	0.0949369	0.107717	0.119097	0.128898	0.138204	0.14757	0.156873	0.164889	0.17053	0.173472	0.173986	0.17188	0.167018	0.160032	0.152276	0.145103	0.139062	0.134271	0.130748	0.128187	0.126393	0.12518	0.124109	0.122923	0.121436	0.119596	0.117524	0.115657	0.114275	0.113546	0.11375	0.114961	0.117345	0.121235	0.126669	0.133812	0.142672	0.152859	0.164218	0.176333	0.188421	0.199628	0.209344	0.217796	0.225487	0.233827	0.244542	0.258707	0.276622	0.298476	0.324929	0.354833	0.385692	0.415542	0.442237	0.464188	0.480473	0.491594	0.498792	0.50324	0.505812	0.507188	0.507681	0.506976	0.505037	0.502485	0.499233	0.495701	0.491953	0.487894	0.483739	0.479628	0.475579	0.471783	0.468382	0.465459	0.463279	0.461604	0.460201	0.458972	0.45803	0.456945	0.455636	0.454002	0.451725	0.449092	0.445638	0.441052	0.43552	0.429326	0.4228	0.415984	0.409242	0.402748	0.396494	0.390653	0.385037	0.379686	0.374853	0.370627
YC16:1059	A208	1	1	1	Yes	17.1	5.07	2.04	1.79	69.29	0.46555	0.0058418	0.00706169	0.00935065	0.0127008	0.0169164	0.0213354	0.0252322	0.0278965	0.0293384	0.0299518	0.0298848	0.029421	0.0287643	0.0278533	0.0265695	0.0250115	0.0233025	0.0215999	0.019921	0.018329	0.0167319	0.0150714	0.0134084	0.0117466	0.0101601	0.00866372	0.00733993	0.00621235	0.00519175	0.00432184	0.0037666	0.00347822	0.0034536	0.00377976	0.00477897	0.00713091	0.0114578	0.0181627	0.0265773	0.0360258	0.0464515	0.0570069	0.0674449	0.0769768	0.0850708	0.0928052	0.100714	0.108558	0.11515	0.119347	0.121343	0.1216	0.119672	0.115349	0.108966	0.101885	0.095462	0.0901708	0.0860621	0.0830502	0.0808025	0.0791862	0.0781	0.0772676	0.0765291	0.0755188	0.0740952	0.0724896	0.0709494	0.069823	0.0692301	0.0694206	0.0704044	0.0722299	0.0751659	0.0793575	0.0849881	0.0920499	0.100197	0.109439	0.119549	0.129751	0.139232	0.147553	0.154825	0.161603	0.168947	0.17826	0.190395	0.205171	0.2232	0.245622	0.271277	0.297949	0.323949	0.347604	0.367363	0.382211	0.392459	0.399277	0.40351	0.406189	0.407681	0.408162	0.407696	0.406278	0.404296	0.401767	0.399048	0.39601	0.392625	0.389054	0.385346	0.381527	0.377806	0.37452	0.371707	0.369438	0.367534	0.365818	0.364386	0.363245	0.362157	0.360865	0.359293	0.357193	0.354671	0.35127	0.346986	0.341807	0.336047	0.32992	0.323807	0.317767	0.312046	0.306497	0.301199	0.296089	0.291351	0.287051	0.283356
YC16:1060	A648	1	1	1	No	11.25	4.34	1.66	1.42	71.81	0.388336	0.0226165	0.0248007	0.0283813	0.0333333	0.0393206	0.0455784	0.0510043	0.054729	0.0567317	0.0575858	0.057575	0.0569154	0.0558899	0.0545182	0.052841	0.0507996	0.0486626	0.0465444	0.0445083	0.0425553	0.0406444	0.0387214	0.0367286	0.0347591	0.0329494	0.0310875	0.0294296	0.0281381	0.0269625	0.0258635	0.0250946	0.0246517	0.0245558	0.0248854	0.0259652	0.0285764	0.0336192	0.0415266	0.0516177	0.0632262	0.0760474	0.0890171	0.10161	0.112918	0.122639	0.131924	0.141392	0.150756	0.158847	0.164429	0.167384	0.167912	0.165613	0.160544	0.153228	0.145149	0.137807	0.131668	0.126824	0.123263	0.120659	0.11884	0.117597	0.116552	0.115423	0.114025	0.112229	0.110096	0.10824	0.10688	0.106101	0.106281	0.107469	0.109756	0.113521	0.118773	0.125729	0.134363	0.14436	0.155644	0.167801	0.179984	0.191254	0.201098	0.209634	0.217659	0.226357	0.237282	0.251846	0.270238	0.292846	0.320649	0.352502	0.385861	0.418585	0.44822	0.472701	0.490972	0.503483	0.511518	0.516497	0.519384	0.520861	0.521339	0.520586	0.518582	0.515852	0.512481	0.508702	0.504698	0.500291	0.495725	0.491076	0.486578	0.48243	0.47867	0.475547	0.473149	0.471276	0.469677	0.468342	0.467361	0.466156	0.464787	0.4632	0.460779	0.457796	0.453889	0.448771	0.442644	0.435761	0.428482	0.421065	0.41368	0.406583	0.399738	0.393295	0.387176	0.381388	0.376081	0.37143
YC16:1061	N192	1	1	1	Yes	14.13	4.05	1.61	1.54	71.1	0.440532	-0.00048	0.00132142	0.00426056	0.00825714	0.0129753	0.0179722	0.022276	0.0252455	0.0268801	0.027562	0.0275094	0.0270057	0.0262957	0.0252643	0.0239073	0.0222555	0.020504	0.0187724	0.017105	0.0155076	0.0139586	0.012326	0.0106462	0.00906705	0.00756196	0.00606922	0.00477859	0.00375127	0.00283747	0.00199197	0.00139842	0.00110885	0.00115581	0.00148488	0.00243522	0.00466526	0.00896453	0.015695	0.0241635	0.0337905	0.0443484	0.0549639	0.0653079	0.074761	0.0830205	0.0909209	0.0988251	0.106543	0.113095	0.11739	0.119481	0.119659	0.117604	0.11341	0.107445	0.100894	0.0949843	0.0900792	0.0861858	0.0833084	0.0812103	0.0797465	0.0787774	0.0780336	0.0772503	0.0762262	0.0748105	0.0731067	0.0716615	0.0706443	0.0700525	0.0703058	0.0713949	0.0733896	0.0766255	0.0810734	0.0869178	0.094149	0.102429	0.111818	0.12205	0.132287	0.141778	0.150027	0.157121	0.163749	0.171149	0.180477	0.192857	0.20851	0.22759	0.25075	0.276976	0.304108	0.330628	0.35465	0.374528	0.389511	0.399789	0.406496	0.410701	0.413201	0.414492	0.414961	0.414463	0.412789	0.410474	0.407771	0.404712	0.401348	0.39778	0.39401	0.390106	0.386277	0.382631	0.379312	0.376474	0.374268	0.372498	0.37097	0.369662	0.368547	0.367449	0.36617	0.364631	0.362449	0.359888	0.356498	0.352078	0.346862	0.341038	0.334943	0.328702	0.32251	0.316575	0.310888	0.305501	0.300376	0.295489	0.290982	0.287064
YC16:1062	PHH93	1	1	1	No	12.29	3.98	1.82	1.46	71.65	0.444138	0.0081233	0.00984428	0.0127931	0.0169196	0.0219245	0.0270953	0.0316155	0.0347581	0.0364279	0.0371412	0.0371486	0.0365307	0.0356859	0.0345709	0.0330602	0.0313264	0.0294383	0.0276527	0.0258408	0.0240788	0.0224638	0.0207771	0.0190635	0.0174094	0.0157744	0.014248	0.0128745	0.0117426	0.0107656	0.00981654	0.00919407	0.00887961	0.00889583	0.00921987	0.0102285	0.0125533	0.0169487	0.0239044	0.0327222	0.0428134	0.0539466	0.0651614	0.0760644	0.0859547	0.0946238	0.102902	0.111193	0.119363	0.126332	0.131034	0.133431	0.133702	0.131651	0.127345	0.121096	0.11411	0.107744	0.10246	0.0982745	0.0952518	0.0930611	0.0915181	0.0904353	0.089564	0.088617	0.0873908	0.0858335	0.0840602	0.0824325	0.0812782	0.080644	0.0808165	0.0818796	0.0839319	0.0872765	0.0919471	0.0981839	0.105815	0.114668	0.124644	0.135332	0.146115	0.156047	0.164732	0.172311	0.179368	0.187112	0.196914	0.210025	0.226554	0.246796	0.2716	0.299847	0.329195	0.357919	0.383966	0.405518	0.421679	0.432783	0.440047	0.4446	0.447364	0.448784	0.449287	0.448681	0.446911	0.44456	0.441492	0.438146	0.434414	0.43057	0.426566	0.422437	0.418323	0.414479	0.411002	0.408153	0.405927	0.404127	0.402625	0.401309	0.400313	0.399203	0.39779	0.396137	0.39393	0.391187	0.387546	0.382935	0.377351	0.371134	0.364524	0.357765	0.351066	0.344741	0.338544	0.332634	0.326994	0.321726	0.31687	0.312527
YC16:1063	CA-4	1	1	1	No	17.42	4.12	2.27	1.97	71.05	0.412196	0.037541	0.0388912	0.0415264	0.0454402	0.0502861	0.0554572	0.0600395	0.0631064	0.0647375	0.0652632	0.0649706	0.0642177	0.0632125	0.0617894	0.0600426	0.0579448	0.055666	0.0533867	0.0512617	0.0491608	0.0470959	0.0450327	0.0429601	0.0408775	0.0388099	0.0369118	0.0352203	0.0338076	0.0325868	0.0315055	0.0308199	0.0304844	0.0304839	0.0309128	0.0321742	0.0350661	0.0404475	0.0487199	0.0589117	0.0703656	0.0828906	0.0956105	0.108177	0.119835	0.130143	0.139902	0.149645	0.159016	0.166716	0.171591	0.17376	0.173561	0.170802	0.165529	0.15822	0.150245	0.142954	0.136899	0.132174	0.128604	0.125957	0.124111	0.122881	0.121979	0.121107	0.119886	0.11821	0.116229	0.11436	0.113061	0.112412	0.112666	0.113973	0.11644	0.120352	0.125737	0.13298	0.142016	0.152433	0.164245	0.176994	0.189774	0.201615	0.211998	0.221137	0.229673	0.238952	0.250863	0.266809	0.286761	0.311154	0.340851	0.374678	0.409734	0.443642	0.474105	0.499217	0.51784	0.530674	0.539047	0.544283	0.547531	0.549286	0.549918	0.549199	0.547393	0.54493	0.542069	0.538807	0.535049	0.530848	0.526334	0.521654	0.517007	0.512483	0.508363	0.504672	0.501932	0.499649	0.497535	0.495743	0.494242	0.492958	0.491542	0.489737	0.487222	0.484162	0.480046	0.474801	0.468569	0.461578	0.454057	0.446514	0.43901	0.431936	0.425105	0.418518	0.412287	0.406544	0.401579	0.397005
YC16:1064	PHN11	1	1	1	No	13.24	4.27	1.67	1.49	70.72	0.419622	0.0156536	0.0177629	0.0211001	0.0256478	0.0310491	0.0366907	0.0415811	0.0448893	0.0467154	0.0475053	0.0475304	0.0469413	0.0461069	0.0449729	0.0434498	0.0416193	0.0397098	0.0377552	0.0358828	0.034012	0.0322399	0.0304588	0.0286144	0.0268082	0.0250334	0.0233821	0.0219292	0.0207104	0.0196853	0.0187471	0.0181003	0.017815	0.0178369	0.0182346	0.0193682	0.0218824	0.0266893	0.0342611	0.0438232	0.0546797	0.0665718	0.0784531	0.0899492	0.100379	0.109384	0.117907	0.126515	0.13505	0.142276	0.147108	0.149554	0.14985	0.147706	0.143103	0.136466	0.129076	0.122395	0.1169	0.112536	0.109349	0.107105	0.105528	0.104427	0.103531	0.102617	0.101422	0.0998931	0.098141	0.0965012	0.0953385	0.0947529	0.0950154	0.09619	0.0983908	0.101892	0.106809	0.11324	0.121136	0.13023	0.140423	0.151343	0.162311	0.172447	0.181388	0.189216	0.196554	0.204553	0.214749	0.228264	0.245078	0.265577	0.290474	0.31871	0.347848	0.376144	0.40162	0.422641	0.438503	0.449383	0.456573	0.461046	0.46379	0.465231	0.465779	0.465269	0.463614	0.461215	0.458317	0.455095	0.45154	0.44782	0.443817	0.439746	0.435671	0.431905	0.42843	0.425529	0.423256	0.421355	0.419765	0.418456	0.417337	0.416115	0.414774	0.413141	0.410941	0.408276	0.404696	0.400128	0.394599	0.388478	0.38197	0.37531	0.368761	0.362577	0.356516	0.350662	0.345161	0.339986	0.335228	0.331113
YC16:1065	PH207	1	1	1	No	14.19	3.54	2.09	1.59	71.17	0.445926	0.00688124	0.00865605	0.0115571	0.0155489	0.0205	0.0256583	0.0301638	0.0332324	0.0349346	0.0356772	0.0356977	0.0351687	0.0344009	0.0333299	0.031962	0.0302771	0.0284259	0.0266167	0.0249112	0.0232011	0.0215333	0.0198764	0.0181998	0.0165346	0.0149176	0.0134176	0.0120433	0.0109125	0.00991587	0.00905164	0.00850323	0.00818948	0.00819633	0.0085795	0.00960796	0.0119974	0.0165221	0.0235171	0.0322596	0.0421572	0.0529927	0.0639216	0.0745696	0.0842775	0.0927989	0.100874	0.109021	0.116974	0.12361	0.127997	0.130118	0.130192	0.128101	0.123846	0.117852	0.111174	0.105043	0.0999497	0.0959515	0.0929472	0.0907235	0.08921	0.0881854	0.0874109	0.0865909	0.0854566	0.0839311	0.0822242	0.0806257	0.0794494	0.078813	0.0789805	0.0800045	0.0819787	0.0852015	0.0896672	0.0956556	0.103148	0.111775	0.121506	0.131959	0.142452	0.152116	0.160565	0.167896	0.174658	0.18197	0.191294	0.203775	0.219465	0.238564	0.261927	0.288539	0.316117	0.342982	0.367278	0.387409	0.402459	0.412896	0.419676	0.423896	0.426514	0.427948	0.428454	0.427903	0.426295	0.424139	0.421505	0.418464	0.415189	0.411652	0.40792	0.404126	0.400269	0.396611	0.39329	0.390428	0.388254	0.386528	0.38493	0.383575	0.382488	0.38137	0.380189	0.378614	0.37647	0.373943	0.370563	0.366238	0.36101	0.355201	0.348961	0.34268	0.336539	0.33066	0.324948	0.319519	0.314308	0.309416	0.305008	0.300984
YC16:1066	PHG71	1	1	1	Yes	14.11	4.51	1.83	1.54	71.49	0.408312	0.0164556	0.0185441	0.0219601	0.0266634	0.0323308	0.0381875	0.0432774	0.0467973	0.0487002	0.0495216	0.0495774	0.0490358	0.0481753	0.0470846	0.0455421	0.0436926	0.0416902	0.0397226	0.0378241	0.0359715	0.034161	0.0323403	0.0304338	0.0285481	0.0267754	0.0250643	0.0235271	0.0222812	0.0211348	0.0201417	0.0194597	0.0191445	0.0191258	0.0195156	0.0206563	0.0233008	0.0283343	0.03613	0.0458154	0.0568	0.0687567	0.0807942	0.0925326	0.103241	0.112501	0.121284	0.130142	0.13888	0.146254	0.15112	0.153523	0.153832	0.151559	0.146791	0.139989	0.13257	0.125857	0.120227	0.115728	0.112424	0.110038	0.108299	0.107186	0.106302	0.10535	0.104112	0.102512	0.100604	0.0988615	0.0975996	0.0969063	0.0971076	0.0982428	0.100398	0.103925	0.108787	0.11525	0.123241	0.132551	0.143121	0.154544	0.165967	0.176508	0.185736	0.193752	0.201215	0.209315	0.21963	0.233317	0.250456	0.271491	0.297296	0.326767	0.357383	0.387433	0.414684	0.437108	0.453925	0.465404	0.472892	0.477445	0.480146	0.481631	0.482103	0.481536	0.479722	0.477252	0.474281	0.47096	0.467315	0.46334	0.459193	0.454977	0.450735	0.446679	0.443033	0.439911	0.437495	0.435503	0.433844	0.432423	0.431262	0.430011	0.428667	0.427089	0.424729	0.421874	0.418154	0.413351	0.407509	0.401082	0.394285	0.387363	0.380519	0.373864	0.367456	0.36154	0.35583	0.35047	0.345525	0.341123
YC16:1067	DE4	1	1	1	No	11.88	4.13	1.67	1.41	73.2	0.428534	-0.0016903	0.000387	0.00369916	0.008348	0.0139154	0.0197373	0.0247837	0.0282668	0.0301444	0.0310366	0.0310951	0.0305287	0.0296421	0.0284987	0.0269928	0.0251611	0.0232823	0.0213819	0.0195643	0.0177895	0.0161283	0.0144339	0.0126741	0.0109358	0.00928881	0.0076931	0.0062856	0.0050755	0.00402644	0.00305592	0.00241896	0.00206231	0.00203197	0.00235774	0.00337166	0.00574346	0.0103069	0.0175216	0.0266578	0.0371741	0.048779	0.0604595	0.0718095	0.0821517	0.0912028	0.099892	0.108695	0.117433	0.124892	0.129952	0.132547	0.132888	0.130796	0.126218	0.119709	0.112449	0.105801	0.100306	0.095972	0.0927924	0.0905558	0.0889633	0.087867	0.0869534	0.0859784	0.0846969	0.0830725	0.0812233	0.0794985	0.0782788	0.0775968	0.077743	0.0787752	0.0808324	0.084236	0.0890382	0.0953927	0.103246	0.112453	0.122849	0.134107	0.145442	0.155893	0.165029	0.172944	0.180291	0.18822	0.198193	0.211495	0.228406	0.249282	0.275016	0.304613	0.335627	0.366161	0.393835	0.416691	0.433843	0.445609	0.453283	0.458034	0.460973	0.462467	0.463027	0.46253	0.460704	0.458268	0.455279	0.451751	0.448084	0.444157	0.440054	0.435809	0.431625	0.427701	0.424172	0.42127	0.418983	0.417171	0.415651	0.414498	0.413456	0.412331	0.41107	0.409427	0.407227	0.404476	0.400683	0.395863	0.390003	0.383418	0.37647	0.369299	0.362279	0.355665	0.349198	0.34292	0.337089	0.331572	0.326417	0.321995
YC16:1068	1538	1	1	1	Yes	14	4.19	1.56	1.55	71.43	0.427265	-0.0057243	-0.0042094	-0.0017061	0.00177383	0.00599473	0.0104159	0.014248	0.0168147	0.0182435	0.0188377	0.0187888	0.0183129	0.0175994	0.0166681	0.0153744	0.0138486	0.012244	0.0106202	0.00907684	0.00755364	0.00606817	0.00458242	0.00306221	0.00157919	0.000146	-0.0012563	-0.0024283	-0.0033935	-0.0042746	-0.0050141	-0.0055268	-0.0057448	-0.0057206	-0.0053816	-0.0044735	-0.0023131	0.00168486	0.00783898	0.0156116	0.0244267	0.0341258	0.0439379	0.0534793	0.0621558	0.0697239	0.07695	0.0842839	0.091523	0.0976447	0.101707	0.103701	0.103813	0.101933	0.0980079	0.0924171	0.086213	0.0805714	0.0759327	0.0723388	0.0697071	0.0678094	0.066491	0.0655708	0.0648241	0.0641225	0.0631412	0.0619085	0.0604353	0.0590784	0.0580952	0.0576346	0.0578731	0.0588558	0.0606856	0.0636067	0.067654	0.073041	0.0797449	0.0874738	0.0962089	0.105609	0.115071	0.123858	0.131587	0.138361	0.144759	0.151767	0.160728	0.172731	0.187897	0.206596	0.229725	0.256355	0.284435	0.312232	0.337756	0.3592	0.375508	0.386838	0.39436	0.399046	0.401881	0.403448	0.403991	0.403353	0.401569	0.399252	0.396288	0.392898	0.389261	0.385223	0.381066	0.376881	0.372788	0.368773	0.365182	0.362121	0.359724	0.357705	0.355994	0.354565	0.35336	0.352153	0.350795	0.349069	0.346755	0.343932	0.340234	0.335609	0.330056	0.323865	0.317265	0.310572	0.304109	0.297908	0.291893	0.286156	0.280765	0.275705	0.271045	0.266947
YC16:1069	NORTH 7	1	1	1	No	14.48	4.53	1.83	1.59	71.21	0.430942	0.0129787	0.0148656	0.018071	0.0225217	0.0279008	0.0335509	0.0385219	0.0418446	0.0436679	0.0445257	0.0445467	0.0439658	0.0431656	0.0420815	0.0405855	0.0387262	0.0367621	0.0347978	0.0329113	0.0310494	0.0292309	0.0273737	0.0255243	0.0236261	0.0218257	0.0201225	0.0186185	0.0173964	0.016277	0.0152974	0.0146726	0.0143378	0.0143277	0.0147535	0.0159227	0.0185048	0.0234367	0.0311883	0.040901	0.0519334	0.0639652	0.0760081	0.0878199	0.0985805	0.107924	0.116829	0.125837	0.134679	0.14217	0.147088	0.149503	0.1497	0.147442	0.142674	0.135768	0.128162	0.121237	0.115484	0.110975	0.107596	0.105212	0.103537	0.102362	0.101472	0.100554	0.0993285	0.0977072	0.0958296	0.0940559	0.0927929	0.0921609	0.0923607	0.0934875	0.0956812	0.0992194	0.104197	0.110753	0.118878	0.128301	0.138947	0.150423	0.161976	0.172604	0.181922	0.190086	0.197681	0.206034	0.216521	0.230406	0.247771	0.269023	0.295086	0.324699	0.355448	0.385504	0.412657	0.43508	0.451865	0.463372	0.470978	0.475564	0.478459	0.479981	0.480551	0.480005	0.478232	0.47587	0.472975	0.46965	0.466016	0.46207	0.457999	0.453745	0.449461	0.445426	0.441807	0.438744	0.43626	0.434214	0.432408	0.431009	0.42986	0.428652	0.427295	0.425639	0.42336	0.420499	0.41673	0.411917	0.40607	0.399489	0.392634	0.385684	0.378794	0.372225	0.365826	0.359677	0.353883	0.348479	0.343478	0.33909
YC16:1071	BO9	1	1	1	No	12.07	4.33	1.74	1.46	71.65	0.427851	0.00763378	0.00946868	0.0125052	0.0166697	0.021768	0.0270011	0.031606	0.0348018	0.0365546	0.0373438	0.0373895	0.036862	0.0360826	0.0349695	0.0335186	0.0318529	0.0300215	0.0282069	0.0264749	0.0247594	0.023136	0.0214772	0.0198103	0.0180948	0.0165143	0.0150252	0.0136508	0.0125355	0.0115274	0.0106681	0.0100846	0.00971704	0.00968828	0.0100314	0.0110218	0.0133453	0.0177315	0.0246187	0.0333887	0.0434346	0.0546085	0.0659066	0.0768505	0.0867752	0.0953832	0.103673	0.112034	0.120239	0.127313	0.132126	0.134554	0.13485	0.132815	0.128392	0.122067	0.115009	0.108524	0.103156	0.0989998	0.095974	0.0937887	0.0922482	0.0911566	0.090277	0.0893894	0.088172	0.0866747	0.0849539	0.0832886	0.082102	0.0815141	0.0817226	0.0827734	0.084845	0.0881072	0.092709	0.0988488	0.10646	0.115282	0.125243	0.135941	0.146673	0.15665	0.165404	0.172998	0.180083	0.18781	0.197591	0.210611	0.227043	0.247182	0.271946	0.300093	0.329408	0.358118	0.384117	0.405755	0.422005	0.433336	0.440717	0.445314	0.4482	0.449758	0.450292	0.449643	0.447892	0.44559	0.442549	0.439236	0.435662	0.431726	0.427652	0.423512	0.419585	0.415789	0.412322	0.409337	0.407074	0.405388	0.403765	0.402477	0.401407	0.400329	0.399087	0.397431	0.395313	0.392532	0.388936	0.384353	0.378898	0.37262	0.365953	0.359249	0.352625	0.346337	0.340228	0.334334	0.328788	0.323576	0.318736	0.314552
YC16:1072	DKPB80	1	1	1	Yes	10.45	4.19	1.65	1.35	71.72	0.418336	0.00974785	0.0117203	0.015	0.0195637	0.0251663	0.0310058	0.0360808	0.0395418	0.0414415	0.0422663	0.0422493	0.041604	0.0406228	0.0393687	0.0377527	0.035884	0.0339055	0.0319072	0.0300026	0.0281206	0.0263818	0.0245964	0.0227896	0.0209676	0.0192341	0.0176113	0.0161362	0.014934	0.013827	0.0127952	0.0120736	0.0116877	0.0116267	0.0119413	0.0129301	0.0153337	0.0199652	0.0272987	0.0366749	0.0475543	0.0595818	0.0717043	0.0834426	0.0940045	0.103111	0.111812	0.120655	0.129465	0.137079	0.142346	0.145167	0.145748	0.143742	0.13914	0.132414	0.124867	0.117965	0.112235	0.107747	0.104478	0.102156	0.1005	0.099315	0.0983235	0.0972587	0.0958997	0.0942072	0.0923068	0.0905605	0.0893224	0.0886271	0.0887918	0.0898477	0.0919648	0.0954768	0.100435	0.106986	0.115052	0.124401	0.134894	0.146179	0.15752	0.167982	0.177134	0.185086	0.192463	0.200477	0.210538	0.224021	0.24098	0.261877	0.287541	0.317013	0.347845	0.378098	0.40559	0.428396	0.445408	0.457199	0.464805	0.469505	0.472338	0.473813	0.474351	0.473804	0.471908	0.469246	0.466045	0.462388	0.45851	0.454403	0.450147	0.445901	0.441706	0.437781	0.434294	0.431371	0.429179	0.42741	0.425928	0.424746	0.423868	0.422889	0.421538	0.4199	0.417546	0.414863	0.411137	0.406335	0.400662	0.394177	0.387334	0.380452	0.373505	0.36682	0.36041	0.354265	0.348409	0.342923	0.337893	0.333456
YC16:1073	Pa405	1	1	1	No	16.46	5.17	1.92	1.74	70.15	0.423746	0.0122882	0.0140746	0.0171962	0.0214581	0.0265631	0.0319579	0.0366928	0.0400419	0.0418911	0.0426802	0.0428297	0.0424167	0.0417293	0.0407034	0.0393601	0.0376695	0.0357876	0.0339168	0.0321544	0.0303453	0.0285823	0.0267173	0.0248769	0.0230975	0.0213773	0.0197396	0.0182702	0.0170887	0.0160171	0.0150393	0.0144389	0.0141685	0.0142133	0.014651	0.0157684	0.018416	0.0233164	0.0309728	0.0405668	0.0513243	0.0630962	0.0750317	0.0868497	0.0976901	0.106882	0.115521	0.124341	0.133089	0.140406	0.145152	0.147469	0.147735	0.145536	0.140698	0.133623	0.125755	0.118669	0.112911	0.108392	0.105039	0.102582	0.100849	0.0996832	0.0988308	0.0980162	0.0968806	0.0953738	0.0935335	0.0918366	0.0906602	0.0900018	0.0902307	0.0913522	0.093444	0.09681	0.101583	0.107911	0.115755	0.124903	0.135181	0.146277	0.157514	0.167925	0.177092	0.185207	0.192727	0.200814	0.211147	0.224657	0.241073	0.261002	0.285606	0.313636	0.34262	0.370704	0.396114	0.417234	0.43302	0.443932	0.451174	0.455797	0.458738	0.460303	0.460967	0.46059	0.459112	0.457157	0.454621	0.451787	0.448531	0.444988	0.441316	0.437383	0.433557	0.429812	0.426393	0.423509	0.421128	0.419112	0.417423	0.41595	0.414847	0.413747	0.412526	0.411005	0.408918	0.406258	0.402796	0.398279	0.392866	0.386839	0.38056	0.37417	0.367789	0.361731	0.355877	0.350178	0.344818	0.339848	0.335356	0.331493
YC16:1074	PHG80	1	1	1	Yes	11.1	3.56	1.61	1.39	71.51	0.433917	-0.0025208	-0.000732	0.0022195	0.00624999	0.011157	0.0162815	0.0207372	0.0237907	0.0254287	0.0260914	0.0259848	0.025354	0.0245131	0.0233692	0.0218628	0.0201334	0.0183328	0.0165517	0.0148502	0.0132583	0.0116612	0.0100259	0.00840895	0.00681263	0.0053127	0.00385058	0.00250554	0.00146146	0.00051	-0.000375	-0.001025	-0.0013719	-0.0013761	-0.0010974	-0.00017	0.00199461	0.0061497	0.012742	0.0210548	0.0306948	0.0413281	0.0520803	0.0624783	0.0718244	0.0799279	0.0876879	0.0955534	0.103328	0.110018	0.114582	0.116983	0.117394	0.115511	0.111421	0.10559	0.0990773	0.093093	0.0881331	0.0842069	0.0813394	0.0793232	0.0778792	0.0768616	0.0760562	0.0751777	0.0739724	0.0725056	0.0708045	0.069259	0.0682127	0.0676371	0.0678225	0.0688005	0.0707055	0.0738549	0.0782984	0.0841556	0.0913654	0.0997362	0.109181	0.119385	0.129567	0.138972	0.147209	0.154257	0.160816	0.168008	0.177088	0.189247	0.204754	0.223769	0.247104	0.273761	0.301612	0.329077	0.353977	0.37457	0.390054	0.400711	0.407573	0.411812	0.414338	0.415604	0.416028	0.415342	0.413432	0.410894	0.407908	0.404516	0.40093	0.397167	0.393105	0.38908	0.385192	0.38153	0.378197	0.375551	0.373496	0.371796	0.370392	0.369292	0.368376	0.36732	0.366091	0.364457	0.362335	0.35983	0.356355	0.351901	0.346579	0.340633	0.334283	0.327914	0.321618	0.315601	0.309766	0.304256	0.29901	0.293987	0.289447	0.285426
YC16:1075	N201	1	1	1	No	11.26	4.13	1.91	1.41	70.86	0.416982	0.013607	0.0155949	0.0190062	0.0237783	0.0295281	0.0354876	0.0406303	0.0440742	0.0459293	0.0466335	0.0465562	0.0459201	0.0449377	0.0436316	0.0419844	0.0400787	0.0380183	0.0360414	0.0340792	0.032211	0.0303846	0.0285169	0.026702	0.0248589	0.0230753	0.0213777	0.0198663	0.0186529	0.0175105	0.0164556	0.0157618	0.015389	0.0153321	0.0156204	0.0166832	0.0191778	0.0239579	0.0315674	0.0411777	0.0522217	0.0644278	0.0767706	0.088681	0.0994086	0.108569	0.117344	0.126326	0.135283	0.142966	0.148221	0.151002	0.151527	0.149459	0.144714	0.13785	0.130177	0.123153	0.11731	0.112681	0.109282	0.106889	0.105147	0.103956	0.102957	0.101901	0.100512	0.0987933	0.0968559	0.0950878	0.0938355	0.0931253	0.093289	0.0944042	0.0965484	0.100122	0.105141	0.111786	0.119992	0.129483	0.140233	0.151754	0.163297	0.173897	0.183192	0.191301	0.198839	0.207042	0.217385	0.231113	0.248277	0.269276	0.294962	0.324282	0.354716	0.384312	0.410916	0.432801	0.449034	0.459983	0.467029	0.471294	0.473827	0.475116	0.475432	0.474582	0.472628	0.470017	0.466914	0.463383	0.459649	0.455685	0.451545	0.447346	0.443206	0.439281	0.435786	0.432903	0.430732	0.428927	0.42743	0.426239	0.425151	0.424066	0.422768	0.421109	0.418926	0.416226	0.412505	0.407813	0.40224	0.395902	0.389166	0.382363	0.375645	0.369205	0.363001	0.35701	0.351437	0.34611	0.341265	0.336928
YC16:1076	A641	1	1	1	No	14.26	4.15	1.66	1.53	72.52	0.415331	0.0101004	0.0121394	0.0154528	0.0200642	0.0254964	0.0312486	0.036289	0.0397414	0.0416162	0.0424224	0.0424284	0.0419409	0.0411206	0.0399557	0.038458	0.0366311	0.0346488	0.0327241	0.0309018	0.029107	0.0272973	0.025497	0.0236516	0.0217931	0.0200666	0.0184514	0.0169596	0.0157092	0.0146399	0.0136963	0.0130005	0.0126798	0.0126158	0.0129904	0.0140429	0.0165294	0.0213587	0.0288893	0.0383316	0.0490198	0.0606682	0.0723794	0.0838002	0.0942703	0.103516	0.112345	0.121177	0.129805	0.137028	0.14185	0.144136	0.144224	0.141863	0.137188	0.130711	0.123574	0.117007	0.111532	0.107234	0.104098	0.101749	0.100146	0.0991324	0.0982908	0.0974258	0.0962295	0.0946708	0.0928084	0.0910789	0.0898871	0.0891916	0.0893596	0.0904279	0.0925414	0.0959542	0.100759	0.10715	0.115094	0.12431	0.13468	0.145889	0.157172	0.167589	0.176712	0.184614	0.19192	0.199816	0.209838	0.223105	0.239962	0.260538	0.285715	0.31458	0.344677	0.374106	0.400733	0.422774	0.439219	0.450354	0.457638	0.462176	0.464902	0.466364	0.46695	0.466412	0.464664	0.462431	0.45961	0.456371	0.452882	0.449121	0.445165	0.441151	0.437161	0.433352	0.429821	0.426823	0.424492	0.422768	0.421178	0.419874	0.418851	0.417717	0.41647	0.414761	0.412548	0.409785	0.406208	0.401558	0.395848	0.389515	0.382866	0.376021	0.369335	0.362859	0.356621	0.350732	0.345105	0.339691	0.334827	0.330545
YC16:1077	29MIBZ2	1	1	1	No	12.74	4.11	1.62	1.47	72.16	0.433355	0.00554408	0.00748184	0.0106217	0.0149875	0.0202649	0.0257363	0.0305572	0.0338794	0.0356617	0.0364116	0.0364075	0.0358761	0.0350696	0.0338907	0.0323614	0.0306047	0.0286673	0.026825	0.0250283	0.0232529	0.021503	0.0197137	0.0179517	0.0161942	0.0145883	0.013045	0.0116047	0.0104219	0.00942477	0.00846301	0.00781791	0.00751639	0.00748636	0.00781926	0.00882791	0.0111863	0.0157225	0.0229046	0.0320078	0.0423546	0.0537827	0.0652167	0.0763842	0.086619	0.0955063	0.103967	0.112541	0.120977	0.128149	0.132984	0.135321	0.135499	0.133338	0.12887	0.122514	0.115439	0.108976	0.103643	0.0994478	0.0963605	0.0941562	0.0925945	0.091561	0.0907056	0.0898025	0.0885782	0.0869834	0.0851827	0.0835333	0.0823179	0.0817326	0.0818991	0.0829184	0.0849776	0.0883378	0.0931135	0.099444	0.107298	0.116327	0.12644	0.137306	0.148306	0.158485	0.167357	0.175051	0.182212	0.189982	0.199858	0.21301	0.229602	0.250001	0.274923	0.303367	0.333021	0.362057	0.388358	0.410207	0.426519	0.437756	0.445086	0.449651	0.452444	0.453922	0.454463	0.453939	0.452251	0.44989	0.446972	0.443678	0.440028	0.436168	0.432158	0.428104	0.424125	0.420285	0.416881	0.413963	0.411652	0.40976	0.408195	0.406905	0.405869	0.404787	0.40348	0.401881	0.399685	0.396973	0.393331	0.388637	0.383066	0.376792	0.370093	0.36344	0.356769	0.350323	0.344098	0.338053	0.332404	0.327101	0.322274	0.317892
YC16:1078	AQA3	1	1	1	No	14.17	4.35	1.85	1.58	71.34	0.409208	0.0126901	0.0146039	0.0177754	0.022186	0.0275437	0.0331251	0.0379888	0.041328	0.0431755	0.043991	0.0439924	0.0434901	0.0426718	0.0415868	0.0401173	0.0383319	0.0363821	0.0344917	0.0326505	0.0308916	0.0291388	0.0273464	0.0255166	0.0237344	0.0220261	0.0203811	0.0188709	0.0176957	0.0166087	0.0156326	0.0149655	0.0146419	0.014645	0.0150003	0.0160951	0.0186336	0.0234388	0.0308847	0.0401955	0.0508156	0.0624583	0.0742036	0.085677	0.0960814	0.105089	0.11361	0.122249	0.130778	0.137995	0.142773	0.145146	0.145398	0.143218	0.138576	0.131902	0.124529	0.117807	0.112274	0.107861	0.104591	0.102274	0.10062	0.0995103	0.098651	0.0977331	0.0965081	0.0949402	0.0930222	0.0913132	0.0901144	0.0894684	0.0896396	0.0906807	0.0927614	0.0961382	0.100898	0.107196	0.115018	0.124102	0.134443	0.145626	0.156804	0.167158	0.176217	0.184045	0.191303	0.199309	0.209334	0.222671	0.23935	0.25978	0.284862	0.313565	0.343478	0.37272	0.3992	0.421078	0.437399	0.448538	0.455831	0.460325	0.462994	0.464394	0.464919	0.464353	0.462548	0.460219	0.457386	0.454272	0.450771	0.446944	0.44291	0.438764	0.434609	0.430679	0.427101	0.424185	0.42188	0.41995	0.4183	0.416947	0.415807	0.414661	0.413342	0.411712	0.40951	0.406791	0.403084	0.398433	0.392794	0.386471	0.379832	0.373053	0.366395	0.36008	0.353921	0.348038	0.342486	0.337242	0.332554	0.328395
YC16:1079	PHVJ4	1	1	1	No	14.25	4.93	1.71	1.59	70.62	0.431237	0.00379588	0.00487807	0.00689829	0.00986952	0.0135834	0.017553	0.0210347	0.0234011	0.024673	0.0250823	0.0249539	0.024399	0.0236391	0.0226312	0.021341	0.0197711	0.0181697	0.0165745	0.0149956	0.0134933	0.0119832	0.0104261	0.00888866	0.00737204	0.00597788	0.00456778	0.00329955	0.00227552	0.00134342	0.000516	-9.19e-05	-0.000419	-0.000487	-0.000248	0.000517	0.00248309	0.00630953	0.0122043	0.0195642	0.0279948	0.0373968	0.0469383	0.0563893	0.0650247	0.0724573	0.0795459	0.0868479	0.0941612	0.100419	0.104584	0.106741	0.10715	0.105451	0.101475	0.0956034	0.0890801	0.0832235	0.0784403	0.0746737	0.0718776	0.0697883	0.0683456	0.0674457	0.0666956	0.0659206	0.0648772	0.0635345	0.0619891	0.0605804	0.0595778	0.059001	0.0590935	0.0599799	0.0617072	0.0644907	0.0684675	0.0736693	0.0801836	0.0877668	0.0964939	0.106	0.115505	0.124347	0.132112	0.138903	0.145231	0.15215	0.161032	0.172785	0.187463	0.20562	0.228369	0.254797	0.282721	0.310568	0.336206	0.357779	0.374099	0.385348	0.392637	0.397207	0.399947	0.401372	0.401901	0.401263	0.399452	0.397046	0.394158	0.390816	0.387152	0.383237	0.379055	0.374852	0.370764	0.366888	0.363284	0.360239	0.357883	0.356015	0.354434	0.353091	0.35192	0.350799	0.349504	0.347819	0.345532	0.342771	0.339146	0.334465	0.328896	0.322684	0.31625	0.309598	0.303099	0.296876	0.29088	0.285277	0.279951	0.274837	0.270291	0.266325
YC16:1080	LH295	1	1	1	Yes	10.38	4.02	1.79	1.36	71.95	0.426442	0.00504862	0.00702695	0.0102412	0.0147637	0.0201682	0.0257736	0.0307073	0.0341106	0.0359443	0.0367591	0.0367661	0.0361512	0.0351865	0.0339588	0.0324361	0.0306392	0.0286855	0.0267633	0.0248998	0.0231372	0.0214494	0.0197693	0.0179717	0.0162267	0.0146455	0.0130535	0.0115832	0.0104129	0.00942921	0.00851672	0.00785692	0.00746226	0.00739895	0.0077469	0.0087081	0.0110304	0.0155461	0.0226575	0.031593	0.0419968	0.0535361	0.0650862	0.0763063	0.0863849	0.0951193	0.103469	0.111927	0.120273	0.127473	0.132515	0.135116	0.135509	0.133555	0.129153	0.122801	0.115802	0.109409	0.104058	0.099866	0.0968412	0.0946263	0.0931146	0.092107	0.0912013	0.0902158	0.0889597	0.0874081	0.0856215	0.084001	0.0828122	0.0821363	0.0823403	0.0833918	0.0854434	0.0888145	0.0935762	0.0998093	0.107556	0.116495	0.126501	0.137269	0.148082	0.158116	0.166856	0.174428	0.181406	0.188977	0.198542	0.211261	0.227426	0.247264	0.271512	0.299164	0.327909	0.35604	0.381417	0.402484	0.418264	0.429167	0.436235	0.440631	0.443249	0.444744	0.445349	0.444796	0.443162	0.440751	0.437808	0.434419	0.430842	0.427088	0.423138	0.419266	0.415475	0.411833	0.408589	0.40582	0.403706	0.402135	0.400779	0.399679	0.398742	0.397767	0.396563	0.39506	0.392899	0.390364	0.38696	0.382545	0.377159	0.371179	0.364873	0.358354	0.351893	0.345648	0.339583	0.334025	0.328606	0.323424	0.318783	0.314684
YC16:1081	PHR30	1	1	1	No	13.35	3.95	1.68	1.49	70.91	0.436109	0.00422245	0.00609084	0.00910969	0.0132781	0.0183242	0.0235354	0.0280953	0.0311709	0.0328402	0.0335754	0.0334806	0.0329392	0.0320917	0.0309724	0.0295137	0.0277798	0.0259437	0.0240998	0.0223314	0.0206394	0.0189824	0.0172391	0.015543	0.013858	0.0122828	0.0107028	0.00929706	0.008212	0.00719972	0.00633212	0.00567784	0.00533067	0.00538866	0.00571185	0.00671864	0.00906717	0.0135382	0.020598	0.0294117	0.0395274	0.0505706	0.0616128	0.0723644	0.0820759	0.0905448	0.0985943	0.106706	0.114658	0.121373	0.125858	0.128076	0.128312	0.126274	0.121973	0.115848	0.109072	0.102878	0.0977298	0.0936653	0.0906584	0.0885432	0.0870468	0.0860084	0.0851788	0.0843234	0.0831675	0.0817086	0.079956	0.0783769	0.0773121	0.0767195	0.0769237	0.0779957	0.0800029	0.0833104	0.0878924	0.0939578	0.101405	0.109976	0.11968	0.130183	0.140636	0.150264	0.158723	0.166001	0.172821	0.18034	0.189842	0.202549	0.218447	0.237888	0.261566	0.288349	0.316127	0.343145	0.36753	0.387678	0.402634	0.412896	0.419539	0.423603	0.426006	0.42719	0.427603	0.427032	0.42521	0.422845	0.420017	0.416877	0.413404	0.409676	0.405787	0.401909	0.398076	0.39442	0.391126	0.388393	0.386274	0.384433	0.38284	0.381631	0.380562	0.379469	0.378204	0.376567	0.374457	0.371882	0.368439	0.364046	0.358802	0.352844	0.346583	0.340261	0.334013	0.328029	0.322207	0.316735	0.31154	0.306535	0.301965	0.298019
YC16:1083	LH127	1	1	1	No	11.09	4.2	1.55	1.38	71.89	0.417447	0.00674367	0.0081999	0.0107594	0.0143276	0.0187032	0.0233093	0.0273473	0.0300663	0.0315756	0.0321073	0.0320097	0.0314336	0.0305908	0.0294342	0.0280086	0.0263199	0.0245919	0.0229273	0.0212691	0.0196783	0.018168	0.0166059	0.0149984	0.0134325	0.0119784	0.0105965	0.00931298	0.00824833	0.00730936	0.00643201	0.00581363	0.00545546	0.00536529	0.0055705	0.0063661	0.00833173	0.0122457	0.0183584	0.0261443	0.0351571	0.0452295	0.0554129	0.0653477	0.0742964	0.0820113	0.0894482	0.0970232	0.104567	0.111082	0.11555	0.117845	0.11821	0.116376	0.112309	0.106472	0.100022	0.0941196	0.0892464	0.0854518	0.0826592	0.0805587	0.0791122	0.0781558	0.0773132	0.0764101	0.0752589	0.0738351	0.0721712	0.070718	0.0696118	0.0689915	0.0691449	0.0700728	0.0719068	0.0749373	0.0792081	0.0848234	0.0917705	0.0998472	0.109003	0.118909	0.128817	0.137987	0.146063	0.153077	0.159559	0.166676	0.175844	0.188046	0.203644	0.222966	0.24686	0.274438	0.303571	0.332468	0.358952	0.38112	0.397902	0.409422	0.416916	0.421549	0.424285	0.425663	0.42612	0.425498	0.423623	0.42097	0.4177	0.414024	0.410102	0.406005	0.401694	0.397358	0.393244	0.389292	0.385718	0.382744	0.380508	0.378741	0.377202	0.375937	0.374894	0.373784	0.372522	0.370822	0.368469	0.365674	0.362009	0.357298	0.351608	0.345205	0.338516	0.331716	0.324911	0.318424	0.312218	0.306414	0.300861	0.295577	0.290658	0.286463
YC16:1084	A659	1	1	1	No	13.39	4.46	2.14	1.58	70.13	0.423615	0.0142835	0.016073	0.0190605	0.0232345	0.0282895	0.0336048	0.0382733	0.0414569	0.0432482	0.0439204	0.0439162	0.0434214	0.0426009	0.041453	0.0400023	0.0382489	0.0363291	0.0345032	0.032744	0.0309947	0.0292488	0.0275021	0.025699	0.0239172	0.0222489	0.0206725	0.0192211	0.0179974	0.0169234	0.0160071	0.0153388	0.0149774	0.0149697	0.015343	0.0163787	0.0188389	0.0235644	0.0308321	0.0399443	0.0503235	0.0617599	0.0733431	0.0846848	0.0949192	0.103592	0.111806	0.120218	0.12863	0.135795	0.140644	0.143122	0.143589	0.141613	0.137033	0.130407	0.12303	0.116268	0.11071	0.106341	0.103105	0.100696	0.09898	0.097864	0.0969679	0.0960693	0.0948394	0.0932797	0.0914484	0.0897576	0.0886057	0.0879091	0.0880502	0.0890673	0.0911041	0.0943779	0.0989987	0.105167	0.112812	0.121704	0.131744	0.142607	0.153492	0.163636	0.172519	0.180187	0.187314	0.195041	0.204884	0.217804	0.233782	0.253322	0.277459	0.30508	0.333759	0.361799	0.387184	0.40824	0.424012	0.434725	0.441669	0.446065	0.448784	0.450207	0.450746	0.450164	0.4484	0.446119	0.443329	0.440144	0.436791	0.433067	0.429153	0.42516	0.421186	0.417356	0.413936	0.411001	0.408762	0.407013	0.405455	0.40413	0.403016	0.401888	0.400676	0.399027	0.396873	0.394239	0.390682	0.38621	0.380822	0.374796	0.368445	0.361916	0.355438	0.349376	0.343437	0.337859	0.332639	0.327573	0.323072	0.31919
YC16:1085	792	1	1	1	No	13.85	3.85	1.6	1.47	71.66	0.430479	-0.000189	0.00161468	0.00463318	0.0088676	0.013896	0.019136	0.0236668	0.0267624	0.0284756	0.0292012	0.0292138	0.0287128	0.0279397	0.0269553	0.0255685	0.0239172	0.0221162	0.0203683	0.0187013	0.0170735	0.0154712	0.0138014	0.0121073	0.0104825	0.00896084	0.00745629	0.00612301	0.00503835	0.00408029	0.00319188	0.00254722	0.00226434	0.00228937	0.00264095	0.00365385	0.0059848	0.010415	0.0173046	0.0258517	0.0355443	0.0461595	0.0567924	0.0671357	0.0765379	0.0847245	0.092535	0.100411	0.108152	0.114661	0.118985	0.121136	0.121349	0.119405	0.11528	0.109446	0.102929	0.0969968	0.0920967	0.0881787	0.0852971	0.0832866	0.0818287	0.0808567	0.0801222	0.07934	0.0782519	0.0768007	0.075102	0.0735868	0.0725448	0.0719581	0.0721604	0.0731371	0.0750344	0.0781812	0.0825248	0.0882641	0.0953618	0.103559	0.112926	0.123103	0.133217	0.142583	0.150774	0.157819	0.164358	0.171524	0.180613	0.192712	0.207965	0.226728	0.249788	0.276233	0.303871	0.331165	0.356049	0.376698	0.392277	0.402935	0.409956	0.414287	0.416833	0.418196	0.418662	0.418108	0.41636	0.414004	0.411178	0.408019	0.404496	0.400794	0.396811	0.392882	0.388947	0.385188	0.381795	0.379007	0.37687	0.374996	0.373463	0.372219	0.371165	0.370099	0.368772	0.367185	0.36501	0.362421	0.358972	0.354511	0.349181	0.343203	0.336891	0.330537	0.324178	0.318144	0.312257	0.306739	0.301441	0.29652	0.292006	0.287977
YC16:1086	PHP76	1	1	1	No	11.76	3.81	2.17	1.55	72.21	0.419997	0.0227686	0.0246924	0.0279819	0.0325505	0.038225	0.044126	0.0492267	0.0527196	0.0546892	0.0554621	0.0554353	0.0548026	0.0538057	0.0524427	0.0507068	0.0487616	0.0466714	0.0445302	0.0424852	0.0405229	0.0386461	0.0367734	0.0348331	0.0329713	0.031163	0.029385	0.0278183	0.0265237	0.025388	0.0243645	0.0236551	0.0232554	0.0232003	0.0235693	0.024683	0.0273274	0.0322923	0.0400448	0.0499718	0.0613218	0.0739293	0.0867775	0.0991266	0.110355	0.120191	0.12954	0.138994	0.148226	0.156141	0.161523	0.164185	0.164398	0.161975	0.157049	0.150095	0.142372	0.135242	0.129277	0.124593	0.121135	0.118602	0.116887	0.115622	0.114563	0.113488	0.112054	0.110323	0.108299	0.106347	0.104968	0.104254	0.104449	0.105661	0.107994	0.111795	0.117108	0.124169	0.132948	0.143091	0.154546	0.166782	0.179049	0.190436	0.200376	0.209024	0.216963	0.225602	0.236608	0.25141	0.270214	0.293227	0.321283	0.353214	0.386417	0.418688	0.447592	0.471531	0.489348	0.501519	0.509496	0.51447	0.517556	0.519215	0.519862	0.519172	0.517318	0.514927	0.511762	0.508155	0.504264	0.500109	0.495766	0.491297	0.486884	0.482766	0.47896	0.475832	0.473462	0.471492	0.469778	0.468466	0.467372	0.46619	0.464874	0.463148	0.460778	0.457919	0.453996	0.449069	0.443065	0.436335	0.429156	0.421721	0.414485	0.407568	0.400818	0.394329	0.388175	0.382439	0.377143	0.372635
YC16:1087	DKMBNA	1	1	1	No	11.45	3.51	1.66	1.42	72.39	0.424294	0.011051	0.0131199	0.016308	0.0207424	0.0261827	0.0318124	0.0367792	0.0400756	0.0419083	0.042714	0.0427241	0.0421569	0.0412669	0.0400513	0.0384699	0.0366276	0.0346659	0.0327294	0.0308489	0.0290441	0.0272545	0.0255006	0.0237451	0.0219964	0.0202931	0.018674	0.017183	0.0159653	0.0148852	0.0139969	0.013389	0.0129841	0.0128866	0.0132183	0.0142039	0.0166156	0.0212146	0.0284646	0.0376748	0.048275	0.0599133	0.0716117	0.0828512	0.0930355	0.101988	0.110518	0.119097	0.127471	0.134667	0.139601	0.142058	0.142238	0.140102	0.135657	0.129445	0.122537	0.116169	0.110873	0.106715	0.103729	0.101599	0.100148	0.099087	0.0981855	0.0972887	0.0960239	0.0944826	0.0927512	0.0910907	0.0899035	0.0892779	0.0894553	0.0905926	0.0927361	0.0961494	0.100955	0.107293	0.11515	0.124213	0.134367	0.145251	0.156105	0.166194	0.174991	0.182653	0.189746	0.197393	0.207133	0.220136	0.236681	0.256976	0.281721	0.30995	0.339319	0.368043	0.393986	0.415512	0.431662	0.442822	0.45016	0.454728	0.457517	0.459098	0.459683	0.459154	0.457566	0.455274	0.452352	0.449043	0.445449	0.441645	0.437657	0.433708	0.429736	0.426044	0.422726	0.419873	0.417727	0.415932	0.414465	0.413309	0.412368	0.411346	0.410081	0.408465	0.406324	0.403697	0.400195	0.395653	0.390185	0.383998	0.377355	0.370723	0.36409	0.35778	0.351668	0.345757	0.340182	0.33491	0.330014	0.325846
YC16:1088	SD44	1	1	1	No	11.07	3.4	1.86	1.39	72.1	0.412031	0.0122407	0.0145914	0.0183143	0.0233534	0.0293868	0.0356705	0.0410938	0.044771	0.0467942	0.0476201	0.0475721	0.0469067	0.0458788	0.0445841	0.0429233	0.0408922	0.0387837	0.0366414	0.0345866	0.0326255	0.0308033	0.0288999	0.0269804	0.0250517	0.0232218	0.0214636	0.0199236	0.0186596	0.0174828	0.0164834	0.0157606	0.0153485	0.0153437	0.0157222	0.0168242	0.0194615	0.024486	0.0324101	0.0424618	0.0539271	0.0665358	0.0791318	0.0911878	0.102085	0.111633	0.120749	0.129838	0.138681	0.146288	0.151447	0.154026	0.154204	0.151897	0.147226	0.140612	0.133339	0.126634	0.121004	0.116538	0.113295	0.110981	0.109353	0.108199	0.107233	0.106196	0.10484	0.103148	0.101234	0.0995152	0.0982789	0.0976476	0.0979095	0.099115	0.10147	0.105267	0.110536	0.117485	0.125978	0.135779	0.146708	0.158356	0.170022	0.180762	0.190171	0.198322	0.205895	0.214202	0.224714	0.238867	0.256842	0.278738	0.305236	0.335075	0.365894	0.395738	0.422479	0.444425	0.4607	0.471849	0.479094	0.483553	0.48622	0.487646	0.488188	0.487562	0.485794	0.483255	0.480177	0.476749	0.473037	0.469107	0.465028	0.460875	0.456755	0.452851	0.449318	0.446497	0.444243	0.442434	0.440888	0.439785	0.438761	0.437561	0.436265	0.434606	0.432267	0.429568	0.426007	0.421459	0.415691	0.409384	0.402662	0.395842	0.388974	0.382491	0.376175	0.370003	0.364277	0.358911	0.353991	0.349642
YC16:1089	W8304	1	1	1	No	12.37	3.83	1.82	1.47	71.54	0.425583	0.00803545	0.00996589	0.0132071	0.017682	0.0231317	0.0287887	0.0337157	0.0370675	0.0388549	0.0395758	0.0395375	0.0389545	0.0380457	0.0368403	0.0352731	0.0334276	0.0314513	0.0295267	0.0276899	0.0259037	0.0241199	0.0223462	0.0206342	0.0188471	0.0171021	0.0154833	0.0140447	0.0128571	0.0117846	0.0107541	0.0100888	0.00973204	0.00972019	0.0100617	0.0110925	0.0135248	0.0182105	0.0255466	0.0348317	0.0453694	0.0569953	0.0687725	0.0801841	0.0904758	0.0994189	0.107935	0.116616	0.125205	0.132466	0.13742	0.139938	0.140271	0.138138	0.133571	0.127067	0.119832	0.113226	0.107704	0.103312	0.100119	0.0978297	0.0961895	0.0950458	0.0941674	0.0932025	0.0919072	0.0902912	0.0883984	0.0866775	0.0854859	0.0848131	0.0849988	0.0860191	0.0881017	0.0915178	0.0963267	0.102706	0.11056	0.119689	0.130055	0.141212	0.152354	0.162617	0.171635	0.179411	0.186629	0.194514	0.204454	0.217719	0.234408	0.25488	0.279927	0.308599	0.338449	0.367691	0.394108	0.415934	0.432184	0.443194	0.450363	0.454694	0.457377	0.458733	0.459152	0.458487	0.456579	0.454123	0.451138	0.447794	0.44414	0.440271	0.436162	0.432032	0.427881	0.424042	0.420558	0.417677	0.415503	0.413656	0.412121	0.410809	0.409778	0.408693	0.407413	0.40579	0.403511	0.40085	0.397218	0.392502	0.3869	0.380663	0.37394	0.367187	0.360525	0.354137	0.347964	0.342072	0.336466	0.331247	0.326407	0.322242
YC16:1090	LH166	1	1	1	No	11.59	3.25	1.94	1.46	70.75	0.464373	-0.0033848	-0.001721	0.000987	0.00476359	0.00924059	0.0139429	0.0180893	0.0208567	0.0223901	0.0229926	0.0228892	0.0223263	0.0215022	0.0203613	0.019026	0.0173639	0.015609	0.0139348	0.012252	0.0106964	0.00915993	0.00760646	0.00602961	0.00447625	0.00301581	0.00160422	0.000306	-0.000701	-0.0016068	-0.0023907	-0.0029625	-0.0032452	-0.0032683	-0.0029343	-0.0020745	7.38e-05	0.00422552	0.0106005	0.0185857	0.02774	0.0378569	0.047992	0.0577817	0.0665955	0.0742703	0.0816302	0.0889692	0.0961553	0.102343	0.106575	0.108685	0.108878	0.107089	0.103312	0.0979227	0.0919913	0.0865318	0.0819632	0.07836	0.0757069	0.0737724	0.0724592	0.0716132	0.070889	0.07009	0.069022	0.0676931	0.0661482	0.0647353	0.0637473	0.0632141	0.0634289	0.0644106	0.0663276	0.0693371	0.0735556	0.079114	0.0859869	0.0938924	0.102745	0.112208	0.121701	0.13051	0.138187	0.144751	0.150744	0.157383	0.165831	0.177093	0.191448	0.208963	0.230244	0.254337	0.27929	0.30363	0.325699	0.344008	0.357791	0.367303	0.373442	0.377232	0.379497	0.380721	0.381258	0.380736	0.379134	0.376951	0.374262	0.371274	0.368019	0.364551	0.361019	0.357501	0.35406	0.350677	0.347683	0.345121	0.343138	0.341565	0.340192	0.339096	0.33821	0.337213	0.335985	0.334611	0.332611	0.330259	0.327192	0.323184	0.318315	0.312987	0.307309	0.301512	0.295751	0.290242	0.284942	0.280015	0.275349	0.270784	0.266615	0.26298
YC16:1091	NS501	1	1	1	No	15.18	4.7	1.86	1.62	70.19	0.438193	0.00366352	0.00532482	0.00808573	0.0119221	0.0165117	0.0212576	0.0254165	0.0282938	0.0298683	0.0305105	0.0305391	0.0300689	0.0294053	0.0283862	0.0270709	0.0254344	0.0237079	0.0220199	0.0203477	0.0187582	0.0171993	0.0155857	0.0139115	0.0122534	0.0107333	0.00927638	0.00795441	0.00687707	0.00597361	0.00514813	0.00458845	0.00439124	0.00441307	0.00481948	0.00583427	0.00815632	0.0125886	0.0194355	0.0278418	0.0373484	0.0477853	0.0582352	0.0685466	0.0779192	0.086049	0.0938025	0.101574	0.109228	0.115665	0.119888	0.121901	0.122069	0.120132	0.115914	0.109885	0.10322	0.0971792	0.0921913	0.0882838	0.0853763	0.0832104	0.0816841	0.0807186	0.079987	0.0792229	0.0781564	0.0768336	0.0752176	0.0737235	0.0727008	0.0721261	0.0723271	0.0733485	0.0753167	0.0784308	0.0827281	0.0884099	0.0954875	0.103646	0.11286	0.122869	0.132899	0.142254	0.150422	0.157481	0.164064	0.171367	0.180716	0.192983	0.208319	0.227004	0.249926	0.276054	0.303102	0.329596	0.353713	0.373792	0.388874	0.399354	0.406204	0.410509	0.413071	0.414418	0.414999	0.414521	0.412868	0.410655	0.407949	0.404842	0.401429	0.397754	0.393917	0.390091	0.386226	0.382493	0.379021	0.37607	0.373684	0.371799	0.370097	0.368652	0.367488	0.366308	0.365014	0.363357	0.361178	0.358519	0.355015	0.350613	0.345323	0.339418	0.33329	0.327036	0.320863	0.314899	0.309196	0.303784	0.298685	0.293878	0.289463	0.285525
YC16:1092	Mo17	1	1	1	No	13.29	4.3	1.82	1.53	71.86	0.433465	-0.000587	0.00114359	0.00394764	0.007838	0.0126234	0.0176182	0.0219314	0.024932	0.0265131	0.0272348	0.0272444	0.0266663	0.0258947	0.0247989	0.0234123	0.0217817	0.0199724	0.018233	0.0165701	0.0149172	0.0133402	0.0117375	0.0100618	0.00841098	0.0069575	0.00550497	0.00413146	0.00303537	0.00211839	0.00129492	0.000701	0.000393	0.000383	0.000738	0.00166403	0.00395801	0.00833378	0.0150772	0.0234386	0.0329909	0.0434852	0.0540539	0.0644433	0.0738581	0.0819777	0.0897574	0.09766	0.105467	0.112108	0.116569	0.118794	0.119039	0.117064	0.112848	0.106838	0.100266	0.0942571	0.0892473	0.0853235	0.0824457	0.0803082	0.0788385	0.0778871	0.0770947	0.0762409	0.0751542	0.0737411	0.0720721	0.070559	0.0694564	0.068814	0.0689973	0.0699805	0.0718847	0.0749974	0.0793514	0.0851277	0.0923	0.100632	0.110063	0.120276	0.130564	0.140123	0.148472	0.155673	0.162308	0.169614	0.178897	0.191244	0.206886	0.226192	0.250015	0.27736	0.306107	0.334442	0.360276	0.381795	0.397889	0.40901	0.416251	0.420764	0.423435	0.424894	0.425444	0.424835	0.4231	0.420715	0.41776	0.414477	0.410858	0.406975	0.40297	0.398942	0.394944	0.391068	0.387572	0.384589	0.382273	0.380441	0.378826	0.377484	0.376477	0.375356	0.37404	0.372422	0.370128	0.367424	0.363864	0.359209	0.353575	0.347417	0.340929	0.33429	0.32774	0.321367	0.315353	0.309672	0.304315	0.299071	0.294373	0.29027
YC16:1095	MS200	1	1	1	Yes	15.29	4.92	1.89	1.63	71.25	0.420688	0.0306137	0.0322349	0.0349763	0.0387396	0.043301	0.0482449	0.0526	0.0555212	0.0571804	0.0578521	0.0577889	0.0572906	0.0565517	0.0553809	0.0539633	0.0523627	0.0505361	0.0486863	0.0469248	0.0451581	0.0433604	0.0415456	0.039709	0.0378744	0.0361733	0.034645	0.0332227	0.0319358	0.0308019	0.0299649	0.0293723	0.0289701	0.0288188	0.0291018	0.0301376	0.0324738	0.0369722	0.0440417	0.0529557	0.0629751	0.0738289	0.0850025	0.0960514	0.106059	0.114616	0.122684	0.130967	0.139079	0.145714	0.150126	0.152361	0.152587	0.15038	0.145666	0.139106	0.132032	0.125544	0.120138	0.115853	0.112672	0.110401	0.108749	0.107669	0.106832	0.105928	0.104769	0.103264	0.101537	0.0998739	0.0986119	0.0980101	0.0981751	0.099158	0.101229	0.104439	0.108972	0.114882	0.122329	0.131091	0.140939	0.151428	0.161895	0.171694	0.180239	0.18804	0.195448	0.203189	0.213111	0.226376	0.24285	0.26331	0.288426	0.317202	0.347487	0.377247	0.404214	0.426651	0.443723	0.455558	0.463404	0.468339	0.4714	0.473092	0.473759	0.473239	0.471714	0.469413	0.466725	0.463585	0.460012	0.456004	0.451866	0.447686	0.443383	0.439216	0.435441	0.4323	0.429775	0.427563	0.425698	0.424108	0.422787	0.421611	0.420261	0.418762	0.41645	0.413578	0.409765	0.404978	0.399201	0.392691	0.385883	0.378987	0.372201	0.365654	0.359272	0.353148	0.347411	0.342162	0.337351	0.33316
YC16:1096	OQ403	1	1	1	No	13.46	4.14	2.01	1.52	71.33	0.414265	0.0377518	0.0399823	0.0435051	0.0482929	0.0540259	0.0600695	0.0653311	0.0690121	0.0710829	0.0719609	0.0719687	0.0714985	0.0706355	0.0693263	0.0677483	0.0659325	0.0638498	0.0617803	0.0597813	0.0577742	0.0557993	0.0538032	0.0517843	0.0497842	0.0478671	0.0461627	0.0446094	0.0431858	0.0419178	0.0410087	0.0403689	0.0399064	0.0397585	0.040099	0.0412628	0.043922	0.0489878	0.0569795	0.0671749	0.0787293	0.0912486	0.104004	0.1164	0.127617	0.137278	0.146374	0.155594	0.164541	0.17195	0.176948	0.179517	0.179751	0.177295	0.172182	0.165105	0.157567	0.150566	0.144618	0.139941	0.136477	0.134032	0.132283	0.131092	0.130167	0.129132	0.127812	0.126118	0.124188	0.122317	0.120923	0.120251	0.120446	0.121609	0.123962	0.12765	0.132842	0.139585	0.148015	0.157872	0.168812	0.180352	0.191905	0.20262	0.211979	0.220434	0.228417	0.236717	0.247262	0.26135	0.278869	0.300477	0.326529	0.355806	0.386209	0.415476	0.441598	0.463078	0.479272	0.490464	0.497664	0.502235	0.505097	0.506638	0.507302	0.506835	0.505444	0.503273	0.500633	0.497593	0.494114	0.490337	0.486351	0.482365	0.478329	0.474423	0.47102	0.46812	0.465761	0.463711	0.462	0.460579	0.459363	0.458241	0.456999	0.455598	0.453399	0.450694	0.447141	0.442532	0.437007	0.430676	0.424106	0.417389	0.410773	0.404334	0.398083	0.392055	0.386292	0.38111	0.376435	0.372172
YC16:1097	3IJI1	1	1	1	No	12.69	4.3	1.62	1.41	72.43	0.429033	0.0232974	0.0251381	0.0281885	0.0322588	0.0372426	0.0425536	0.0471853	0.0503369	0.0520729	0.0528025	0.0527514	0.0522372	0.0514494	0.0502088	0.048745	0.0470991	0.0452656	0.0434015	0.0416201	0.039841	0.0380703	0.0363191	0.0345278	0.0327658	0.0310734	0.0295549	0.0281833	0.0269509	0.0258265	0.0250012	0.0243969	0.0239449	0.0237534	0.0240022	0.024949	0.0271888	0.0315457	0.0384168	0.0472823	0.0573128	0.0682054	0.0793249	0.0901088	0.0999548	0.108498	0.116601	0.124838	0.132779	0.139404	0.143921	0.146257	0.146456	0.144265	0.139752	0.133496	0.126843	0.120643	0.115394	0.111282	0.108257	0.106131	0.104628	0.103592	0.10275	0.101828	0.100605	0.0990434	0.0973084	0.0956493	0.094367	0.0937177	0.0938558	0.0948051	0.0968512	0.100052	0.104571	0.110469	0.117851	0.126567	0.136221	0.146444	0.156628	0.166078	0.174371	0.18188	0.18896	0.196299	0.205635	0.218238	0.23407	0.253813	0.27782	0.305107	0.333874	0.362031	0.387515	0.40864	0.42459	0.435734	0.442917	0.447354	0.450073	0.451558	0.452189	0.451727	0.450293	0.448161	0.445447	0.442363	0.438903	0.435087	0.431134	0.427263	0.423341	0.419579	0.416215	0.413393	0.411221	0.409294	0.407632	0.406347	0.405232	0.404172	0.403009	0.401627	0.399466	0.396774	0.393236	0.388735	0.383257	0.377033	0.37054	0.363924	0.357476	0.351166	0.345027	0.339173	0.333609	0.328417	0.323757	0.319536
YC16:1098	CR 22 INBRED	1	1	1	No	11.09	4.44	1.99	1.41	71.12	0.425224	0.0163219	0.0178143	0.020413	0.0240028	0.028365	0.0331707	0.0372907	0.040054	0.041526	0.0420944	0.0419142	0.0413383	0.0404751	0.0391908	0.0377474	0.036183	0.034393	0.0326282	0.0309503	0.0292697	0.0276257	0.0259518	0.024271	0.0226312	0.0210875	0.0196596	0.0183493	0.0171533	0.0161068	0.0152878	0.0146699	0.0142153	0.0140167	0.0141978	0.0150391	0.0170934	0.0210493	0.0273083	0.035351	0.0445615	0.0547154	0.0651798	0.0753538	0.0845141	0.0923026	0.099666	0.107283	0.114806	0.121183	0.125639	0.128121	0.12863	0.126827	0.1227	0.116739	0.110266	0.104284	0.0992157	0.0952535	0.0923257	0.090223	0.0887076	0.0876775	0.0868398	0.0858976	0.0846767	0.0831542	0.0815127	0.0799677	0.0787532	0.0781576	0.07825	0.0790957	0.080972	0.0839385	0.0881832	0.0937312	0.100675	0.10885	0.117971	0.127641	0.13729	0.146303	0.154154	0.161238	0.167953	0.174883	0.183816	0.195866	0.210918	0.229773	0.252959	0.27957	0.307766	0.335523	0.360652	0.38153	0.397255	0.408129	0.415096	0.419401	0.421949	0.423283	0.423734	0.423128	0.421472	0.419061	0.416181	0.412936	0.409239	0.405289	0.401253	0.397216	0.39319	0.389373	0.385991	0.383195	0.380931	0.378949	0.377395	0.376152	0.374991	0.373943	0.372752	0.371301	0.369167	0.366426	0.362944	0.358535	0.353123	0.347043	0.340705	0.33433	0.32798	0.321772	0.315936	0.310175	0.30479	0.299931	0.295443	0.29149
YC16:1099	A674	1	1	1	Yes	11.93	3.15	1.65	1.4	72.92	0.432991	0.0220537	0.024074	0.0272327	0.0315552	0.036757	0.0423699	0.0472622	0.0505559	0.0524257	0.0532269	0.0531425	0.0525799	0.0516594	0.0503975	0.0488292	0.0470799	0.0451454	0.0431575	0.0412842	0.0394249	0.0375807	0.0357292	0.0338656	0.0320393	0.0303058	0.0287242	0.0272688	0.0259394	0.0247716	0.0238994	0.0232352	0.0227664	0.0225449	0.0227385	0.0236695	0.0259296	0.0303515	0.0374455	0.0466631	0.0571749	0.0685776	0.0801848	0.0914285	0.101639	0.11063	0.119196	0.127835	0.136105	0.143031	0.147759	0.150182	0.150277	0.147933	0.143274	0.137028	0.130374	0.124117	0.1188	0.11458	0.111515	0.109348	0.107807	0.106759	0.10591	0.104967	0.103692	0.102075	0.10032	0.0985903	0.0972314	0.0965699	0.0967041	0.0977336	0.0998917	0.1033	0.108097	0.114345	0.122168	0.131283	0.141388	0.15208	0.162694	0.172564	0.181135	0.188843	0.19607	0.203541	0.213051	0.22589	0.242171	0.262347	0.286671	0.314164	0.342927	0.370954	0.396067	0.416846	0.432491	0.443258	0.450242	0.454633	0.457332	0.458825	0.459437	0.459106	0.457782	0.455714	0.453116	0.450066	0.446766	0.443083	0.439375	0.435671	0.431878	0.428169	0.424934	0.422261	0.420163	0.418248	0.416716	0.415455	0.41441	0.413414	0.412296	0.410902	0.4088	0.406185	0.402734	0.398376	0.393012	0.386898	0.380481	0.373955	0.367519	0.36123	0.35516	0.349322	0.343715	0.338588	0.33381	0.329589
YC16:1100	PHK76	1	1	1	No	10.94	4.04	1.56	1.32	71.41	0.402653	0.0291961	0.0316077	0.0354013	0.0403767	0.046385	0.0527594	0.058292	0.0620488	0.0642004	0.0651728	0.0651396	0.0645103	0.0635667	0.0621529	0.060421	0.0584727	0.0562985	0.0541689	0.0520916	0.0500386	0.0480358	0.0459957	0.0439256	0.041903	0.0399741	0.0381835	0.0366203	0.0352167	0.0339757	0.0330148	0.0323266	0.0318574	0.0316554	0.0319829	0.033104	0.0357218	0.0407477	0.0487499	0.0591122	0.0709506	0.083872	0.0970122	0.109634	0.120958	0.130684	0.139837	0.149105	0.15815	0.165769	0.171057	0.173875	0.174218	0.171823	0.16666	0.159502	0.151849	0.144714	0.138679	0.13396	0.130494	0.128053	0.126354	0.125142	0.124119	0.122994	0.121575	0.119819	0.117878	0.116005	0.114638	0.113995	0.11421	0.115385	0.117823	0.121608	0.126908	0.133772	0.142325	0.152313	0.163288	0.174854	0.186342	0.197007	0.206332	0.214833	0.222904	0.231302	0.242014	0.25638	0.274344	0.296653	0.323625	0.354069	0.385811	0.416733	0.444472	0.467394	0.484811	0.496877	0.504717	0.509718	0.512746	0.514332	0.514972	0.514398	0.512694	0.510117	0.506946	0.503292	0.499383	0.495053	0.490659	0.486311	0.481982	0.477918	0.474295	0.471268	0.468929	0.466853	0.465161	0.463781	0.462575	0.461446	0.460167	0.458687	0.456325	0.453408	0.449631	0.44481	0.438866	0.432233	0.425256	0.418168	0.411119	0.404285	0.397659	0.391212	0.385197	0.37964	0.374571	0.370045
YC16:1101	B85	1	1	1	Yes	14.4	5.33	1.88	1.57	71.25	0.406189	0.0327731	0.0347375	0.0379593	0.0423554	0.0476034	0.0532307	0.0581925	0.0615573	0.063426	0.0642191	0.0641197	0.0636003	0.0628024	0.0615388	0.0599679	0.0581946	0.0562267	0.0541809	0.0522229	0.0502948	0.0483299	0.0463605	0.0443339	0.042337	0.040454	0.0387636	0.0371986	0.0357765	0.0345367	0.0336155	0.0329265	0.0324804	0.0323001	0.0325696	0.0336754	0.0362256	0.0411312	0.0488651	0.0587376	0.0698602	0.0819637	0.0943581	0.106438	0.117406	0.126773	0.135547	0.144615	0.153446	0.160732	0.165592	0.168091	0.168334	0.16592	0.160792	0.153614	0.145924	0.138846	0.132875	0.128193	0.124729	0.122198	0.12036	0.119173	0.118241	0.117229	0.115939	0.114269	0.112362	0.110553	0.109178	0.108512	0.108662	0.109738	0.111993	0.115549	0.120513	0.127007	0.135171	0.144797	0.155526	0.166934	0.178335	0.188956	0.198238	0.206728	0.21475	0.223126	0.2339	0.248232	0.265915	0.287947	0.314911	0.345698	0.378003	0.409559	0.438086	0.461641	0.479477	0.491813	0.499817	0.504869	0.507984	0.509665	0.510335	0.509792	0.508194	0.505764	0.502788	0.499446	0.495637	0.491399	0.48701	0.482686	0.478233	0.473838	0.469921	0.466691	0.464025	0.461688	0.459748	0.458108	0.456689	0.455474	0.454148	0.452565	0.450193	0.44714	0.443171	0.438093	0.432041	0.425237	0.418029	0.410722	0.403612	0.396626	0.389925	0.383439	0.377366	0.371786	0.366698	0.362375
YC16:1102	MS224	1	1	1	Yes	15.79	5.88	1.83	1.64	70.18	0.41427	0.0212579	0.0230897	0.026029	0.0299933	0.0347581	0.0398234	0.044208	0.0472401	0.0489969	0.049765	0.0497737	0.0494026	0.0487692	0.0477239	0.0464281	0.044939	0.0431953	0.0414274	0.0397017	0.0379703	0.0362215	0.0344242	0.0325757	0.030813	0.0291079	0.0275809	0.02622	0.0250041	0.0239189	0.0231643	0.0226151	0.0222824	0.0222126	0.022561	0.0236121	0.0260139	0.0305812	0.0377752	0.046846	0.0570877	0.0681938	0.0795404	0.0907259	0.100913	0.109484	0.117499	0.125804	0.134002	0.140741	0.145213	0.147594	0.148005	0.145895	0.141098	0.134171	0.126695	0.119867	0.114255	0.109876	0.106637	0.104276	0.102595	0.101502	0.100671	0.0998273	0.0987151	0.0972991	0.0956246	0.0940086	0.0928292	0.0922679	0.0924671	0.0934973	0.0955666	0.0988048	0.103295	0.109155	0.116489	0.125118	0.134757	0.145066	0.155444	0.165119	0.173593	0.181437	0.188925	0.196823	0.206945	0.22028	0.236481	0.25654	0.281228	0.309418	0.338948	0.367852	0.394004	0.415852	0.432446	0.443978	0.451513	0.456262	0.459159	0.460888	0.461562	0.461154	0.459703	0.457508	0.454885	0.451826	0.44832	0.444365	0.440318	0.436182	0.431952	0.427772	0.424073	0.420966	0.418405	0.415996	0.414008	0.412371	0.410958	0.409704	0.408466	0.406955	0.40458	0.401675	0.397922	0.393219	0.387508	0.381018	0.374285	0.367577	0.36092	0.354419	0.348241	0.342247	0.33656	0.331498	0.326815	0.322856
YC16:1103	IBB15	1	1	1	No	12.9	4.02	1.67	1.48	72.22	0.436368	0.0250924	0.0268722	0.0297703	0.0337711	0.0386623	0.0439728	0.0486202	0.0517444	0.0534873	0.05421	0.0540971	0.053536	0.0527398	0.0514544	0.0499177	0.0482286	0.046318	0.0443882	0.0425233	0.0406869	0.0388766	0.0370349	0.0351719	0.0333696	0.0316377	0.0300874	0.0286602	0.0273348	0.0261771	0.0253094	0.0246879	0.0242237	0.0240203	0.0242574	0.0252272	0.0274869	0.0319015	0.0389236	0.0480085	0.0583313	0.0695871	0.0810765	0.0922828	0.102519	0.111412	0.119857	0.128439	0.136767	0.143681	0.148358	0.150758	0.150932	0.148634	0.143872	0.137355	0.130407	0.123919	0.118458	0.114148	0.110974	0.108736	0.107149	0.106023	0.10515	0.104192	0.102914	0.101286	0.0995031	0.0977614	0.0964485	0.0957674	0.0958858	0.0968778	0.0990038	0.102348	0.107065	0.113229	0.120923	0.129982	0.140076	0.150797	0.161428	0.17134	0.180031	0.187912	0.195331	0.203055	0.212878	0.226089	0.242691	0.26331	0.28843	0.316939	0.346887	0.376256	0.402769	0.424732	0.441336	0.452853	0.460304	0.465014	0.467943	0.469523	0.470161	0.469746	0.468306	0.46607	0.463318	0.460161	0.45664	0.452694	0.448685	0.444639	0.440579	0.436647	0.433136	0.430206	0.427942	0.425952	0.424218	0.422787	0.421623	0.420458	0.419244	0.417844	0.415642	0.412815	0.409193	0.404495	0.398863	0.392452	0.385687	0.378806	0.372082	0.365527	0.359195	0.353017	0.34727	0.341991	0.337021	0.332779
YC16:1104	B76	1	1	1	No	13.98	5.27	1.76	1.5	70.27	0.406326	0.0222062	0.0238847	0.0266469	0.0304011	0.0349767	0.039868	0.0441136	0.0469388	0.048518	0.0491433	0.0490604	0.0485807	0.0478571	0.0466861	0.0452974	0.0437531	0.04198	0.0402145	0.0385456	0.0368657	0.0351683	0.0334591	0.0316881	0.0299771	0.0283623	0.0268986	0.0255707	0.0243523	0.0232792	0.0224951	0.0219117	0.0215121	0.0213385	0.0215976	0.0225515	0.0247417	0.0289433	0.0355979	0.0440572	0.0536148	0.0639908	0.0746222	0.085033	0.0944616	0.102475	0.110013	0.117806	0.125462	0.131851	0.136209	0.138566	0.139001	0.1371	0.132797	0.12652	0.119735	0.113485	0.1083	0.104239	0.101216	0.0990601	0.0975095	0.0964894	0.0956577	0.0947887	0.0936532	0.0922282	0.0906039	0.0890343	0.0878754	0.0873341	0.087467	0.0883779	0.0902738	0.0932755	0.0975275	0.103059	0.109959	0.1181	0.127209	0.136906	0.146612	0.155679	0.163591	0.170805	0.177655	0.184837	0.194003	0.206214	0.221203	0.239823	0.262814	0.289116	0.316835	0.343971	0.36854	0.389017	0.40452	0.415216	0.422143	0.426443	0.42903	0.430436	0.430878	0.430294	0.428727	0.426454	0.423747	0.420679	0.417248	0.413372	0.40946	0.405546	0.401584	0.397743	0.39433	0.391417	0.389095	0.386989	0.385344	0.383947	0.382701	0.381568	0.380394	0.378945	0.376752	0.374049	0.370564	0.366137	0.360847	0.354882	0.348606	0.342372	0.336169	0.330074	0.324314	0.318675	0.313389	0.308503	0.304194	0.300444
YC16:1105	PHG47	1	1	1	No	13.44	4.48	1.41	1.45	72.86	0.413321	0.0239044	0.0259564	0.0291157	0.033365	0.0385867	0.0442232	0.0491236	0.0524457	0.0543291	0.0551218	0.0550756	0.0545743	0.0537969	0.0525451	0.0510608	0.0493579	0.0474508	0.0454947	0.043631	0.0417715	0.0399246	0.0380579	0.0361432	0.0342794	0.0324982	0.0308717	0.0294268	0.0281036	0.026912	0.0259872	0.0253141	0.0248354	0.024633	0.0248156	0.0257634	0.0280452	0.0325508	0.0397604	0.0490795	0.0596477	0.0711048	0.0828137	0.0942244	0.104608	0.113708	0.122328	0.131109	0.139653	0.146726	0.151517	0.153965	0.154117	0.151718	0.146835	0.140131	0.13303	0.12643	0.120845	0.116465	0.113275	0.111007	0.109407	0.108352	0.107486	0.106532	0.105288	0.103669	0.101866	0.100112	0.0987678	0.0980939	0.0982185	0.0992096	0.101303	0.104668	0.109385	0.115591	0.123325	0.132458	0.142624	0.15339	0.164178	0.174165	0.182881	0.190846	0.198378	0.206123	0.215914	0.229029	0.245473	0.265873	0.290782	0.319155	0.349016	0.378272	0.404592	0.426396	0.442839	0.454199	0.46159	0.466125	0.468955	0.47057	0.47126	0.470878	0.469454	0.467341	0.464717	0.461779	0.458386	0.454611	0.450744	0.44682	0.442913	0.439101	0.435703	0.432884	0.430597	0.428556	0.42691	0.425612	0.42447	0.423376	0.422263	0.420884	0.418727	0.415964	0.412341	0.40775	0.402103	0.395726	0.389075	0.382289	0.375536	0.368976	0.362709	0.356557	0.350833	0.345513	0.340592	0.336406
YC16:1106	ICI 193	1	1	1	No	11.52	4.46	1.56	1.36	73.49	0.411783	0.0228145	0.0250044	0.0283199	0.0327669	0.0381481	0.0438807	0.0488577	0.0522874	0.0541834	0.0550173	0.0550146	0.0544939	0.0537033	0.0524459	0.0509556	0.0492589	0.0473412	0.0454345	0.0435768	0.0417644	0.0400004	0.0382141	0.0363861	0.0346115	0.0328939	0.0313605	0.0299921	0.028729	0.0275958	0.0267271	0.0261265	0.025684	0.025518	0.0257476	0.0267081	0.0289529	0.0333611	0.0404434	0.0496437	0.0601609	0.0716525	0.0834266	0.094846	0.105226	0.114268	0.122888	0.131599	0.14006	0.147176	0.152083	0.154659	0.154944	0.152627	0.147813	0.141252	0.134221	0.127648	0.122115	0.117744	0.114577	0.112346	0.110745	0.109656	0.108767	0.107745	0.106424	0.104786	0.102991	0.101223	0.0998825	0.0992441	0.0993866	0.100428	0.102593	0.106047	0.110905	0.117204	0.125104	0.134403	0.144662	0.155579	0.166454	0.176591	0.185502	0.193578	0.201221	0.209117	0.219222	0.232949	0.250299	0.271886	0.298192	0.328179	0.3598	0.390815	0.418774	0.441881	0.459383	0.471595	0.479509	0.484497	0.487567	0.489248	0.489973	0.489526	0.487976	0.485534	0.482572	0.479176	0.47537	0.471245	0.467001	0.462762	0.458552	0.454476	0.450859	0.447905	0.445608	0.443576	0.441915	0.440539	0.439396	0.438323	0.437137	0.435591	0.433338	0.430422	0.426638	0.4218	0.415885	0.409184	0.402161	0.395007	0.387936	0.381083	0.374421	0.36795	0.361939	0.356331	0.351204	0.34665
YC16:1107	H99	1	1	1	No	12.85	5.17	1.73	1.49	71.71	0.398983	0.0372871	0.0394281	0.0428796	0.0476378	0.0534721	0.0596367	0.0650516	0.0687381	0.0708201	0.0717274	0.0716956	0.0711723	0.070292	0.0689151	0.0672673	0.0653715	0.0632704	0.0611512	0.0591042	0.0570802	0.0550369	0.052997	0.0509285	0.0489023	0.0469422	0.0451544	0.0435271	0.0420418	0.0407453	0.0397643	0.0390287	0.0385246	0.0383228	0.0386133	0.0397441	0.0423692	0.0474429	0.0555091	0.065854	0.0776073	0.0904597	0.103653	0.116496	0.128099	0.137996	0.147301	0.156877	0.166292	0.174157	0.179513	0.182332	0.182693	0.18021	0.174813	0.167234	0.159093	0.151541	0.145203	0.140236	0.13656	0.133911	0.131999	0.130705	0.129674	0.128546	0.127094	0.125286	0.123268	0.121281	0.119771	0.119025	0.119134	0.120226	0.122571	0.126276	0.131549	0.138416	0.147048	0.157191	0.168487	0.180463	0.192465	0.203618	0.213355	0.222256	0.230665	0.239337	0.250409	0.265159	0.283433	0.306181	0.334059	0.365927	0.399503	0.432353	0.461947	0.486437	0.504827	0.517595	0.52577	0.530862	0.534049	0.535694	0.536323	0.535785	0.534125	0.531594	0.52851	0.525031	0.521048	0.516696	0.512205	0.507711	0.503275	0.498914	0.495124	0.491883	0.48932	0.487029	0.48525	0.483771	0.48251	0.48135	0.480146	0.478561	0.476123	0.473075	0.469105	0.463984	0.457804	0.450782	0.443437	0.435989	0.428658	0.421429	0.414448	0.407775	0.401479	0.395716	0.390504	0.385804
YC16:1108	A385	1	1	1	No	12.55	4.37	1.59	1.39	71.6	0.412194	0.0195247	0.021472	0.0246445	0.0288133	0.033868	0.0392444	0.0438873	0.0469899	0.0487279	0.0494391	0.0493508	0.0488045	0.0479711	0.046708	0.0452451	0.0435673	0.0416931	0.0398362	0.0380327	0.0362441	0.0344828	0.0326768	0.0308615	0.0290739	0.0273677	0.0258457	0.024438	0.0231749	0.0220839	0.0212698	0.0206419	0.0202237	0.0200431	0.0203128	0.021321	0.0235909	0.0280027	0.0350269	0.0439958	0.0541339	0.0651219	0.0763092	0.0871354	0.0968781	0.10523	0.113118	0.121158	0.128965	0.135472	0.139904	0.142205	0.142443	0.140322	0.135866	0.129712	0.123132	0.117035	0.111886	0.107845	0.104853	0.102736	0.101229	0.100202	0.0993765	0.0984817	0.0973162	0.095815	0.0941637	0.0925832	0.091347	0.0907785	0.0909517	0.0919725	0.0940477	0.0972817	0.10181	0.107665	0.11499	0.123573	0.133062	0.143139	0.153134	0.162465	0.17058	0.177941	0.184929	0.192266	0.201618	0.214225	0.230045	0.249678	0.273603	0.300851	0.329525	0.357599	0.382963	0.404043	0.419988	0.431049	0.438139	0.442572	0.445236	0.446711	0.447267	0.446747	0.445187	0.442794	0.439902	0.436659	0.433072	0.429064	0.424987	0.421021	0.417042	0.41317	0.4098	0.406934	0.404624	0.402595	0.401005	0.399649	0.398407	0.397376	0.396172	0.394686	0.3925	0.389708	0.38614	0.381644	0.376177	0.370006	0.363571	0.357039	0.35056	0.344278	0.338193	0.33234	0.326853	0.321759	0.317134	0.312973
YC16:1109	B114	1	1	1	No	13.2	4.81	1.55	1.48	71.6	0.426945	0.00527212	0.00724169	0.0104461	0.0148376	0.0200799	0.0255029	0.0303177	0.033637	0.0354513	0.036236	0.0363028	0.0358372	0.0350344	0.0339433	0.0324981	0.0307288	0.0287957	0.0269732	0.0251985	0.0234427	0.0216683	0.0199072	0.0181363	0.0163722	0.0147068	0.0131198	0.0117161	0.0105149	0.00952543	0.00859876	0.00796538	0.0076865	0.00768921	0.00805292	0.00910882	0.0114888	0.0161329	0.0234535	0.0327004	0.0432038	0.054827	0.0664935	0.0779242	0.0883077	0.0971543	0.105557	0.114123	0.122672	0.129952	0.134843	0.137292	0.137612	0.135545	0.130896	0.124177	0.116747	0.109979	0.104422	0.100107	0.0969837	0.0946823	0.09305	0.0920137	0.091158	0.0902575	0.0890644	0.0875412	0.0857818	0.0841731	0.0830027	0.0824468	0.0826646	0.0837499	0.0858629	0.0892458	0.0940526	0.100428	0.108255	0.117296	0.127398	0.138292	0.149369	0.159645	0.168678	0.176609	0.184028	0.19214	0.202423	0.216026	0.233103	0.254079	0.279821	0.309375	0.340215	0.370473	0.397976	0.420879	0.438224	0.450277	0.458208	0.463319	0.466451	0.4681	0.468727	0.468293	0.466498	0.463991	0.460924	0.45748	0.453624	0.449506	0.44525	0.440918	0.436645	0.432569	0.428857	0.425813	0.423339	0.421331	0.419671	0.418242	0.417084	0.415945	0.414579	0.412907	0.410583	0.407715	0.403876	0.399054	0.39315	0.386581	0.379638	0.372598	0.365618	0.358937	0.352429	0.346131	0.340276	0.33483	0.329779	0.325328
YC16:1110	MS71	1	1	1	No	13.45	4.56	1.94	1.56	71.47	0.409773	0.0148293	0.0167386	0.0199517	0.0242951	0.0295581	0.0350858	0.0400028	0.043386	0.0451949	0.0460185	0.0460915	0.0455818	0.0447348	0.0435825	0.0421193	0.0402869	0.0383105	0.0363827	0.0346142	0.0328159	0.0310449	0.0292115	0.0274028	0.0256123	0.0238759	0.0222306	0.0207947	0.0196043	0.0185386	0.017558	0.0169079	0.0165811	0.0165666	0.0169323	0.0180309	0.0205038	0.0252612	0.032739	0.0421478	0.0528062	0.0645496	0.0764734	0.0881339	0.0988156	0.107992	0.116654	0.125443	0.134166	0.141577	0.146537	0.148997	0.149284	0.14716	0.142503	0.135712	0.128196	0.121366	0.115766	0.111313	0.108018	0.105644	0.103945	0.102799	0.101857	0.100909	0.0996723	0.0980877	0.0962058	0.0944521	0.0932516	0.0926219	0.09283	0.0939704	0.0960697	0.0995121	0.104445	0.110931	0.118971	0.128337	0.138875	0.150128	0.161451	0.171984	0.181273	0.189382	0.196901	0.204909	0.215278	0.22912	0.246371	0.26746	0.293383	0.323001	0.353821	0.38394	0.411189	0.433716	0.450584	0.462201	0.469905	0.474701	0.477761	0.479315	0.479918	0.479476	0.477699	0.475324	0.472352	0.46905	0.465329	0.461307	0.45718	0.452955	0.448752	0.444782	0.441255	0.4382	0.435769	0.433923	0.432228	0.430918	0.429817	0.428581	0.427328	0.425666	0.423426	0.420657	0.417008	0.412256	0.406576	0.400191	0.393446	0.386563	0.379744	0.373296	0.366915	0.360819	0.355169	0.349756	0.344888	0.340647
YC16:1111	A556	1	1	1	No	12.4	3.83	1.69	1.46	71.92	0.43647	0.00263893	0.00435822	0.00720426	0.0111995	0.0159696	0.0209393	0.0253152	0.0283006	0.0298868	0.0305703	0.0305388	0.0299921	0.0291582	0.0280635	0.026676	0.0249501	0.023144	0.0214225	0.0198108	0.0181698	0.0165605	0.0149102	0.0132928	0.0117593	0.0102533	0.00878536	0.0074861	0.00641803	0.00549098	0.00460755	0.00402389	0.00376146	0.00379649	0.00416207	0.00513733	0.00735002	0.0115433	0.0182058	0.0265652	0.0360852	0.0466342	0.0572309	0.0675514	0.0769507	0.0850445	0.0927617	0.100573	0.108284	0.114866	0.119295	0.12143	0.12163	0.119695	0.11561	0.10978	0.1033	0.0973586	0.0924821	0.0886279	0.0858452	0.0837893	0.0823353	0.0813933	0.0806091	0.0797674	0.0786078	0.0771706	0.0755651	0.0740661	0.0729942	0.0724538	0.0726571	0.0736484	0.0755794	0.0787103	0.0831876	0.0890794	0.0963627	0.104815	0.114262	0.124405	0.134664	0.144231	0.152535	0.159678	0.166277	0.173661	0.183048	0.19561	0.211669	0.231366	0.255525	0.283183	0.312132	0.340711	0.366725	0.38839	0.404705	0.415945	0.423317	0.427961	0.430802	0.432216	0.432706	0.432157	0.430268	0.427757	0.424702	0.421227	0.417439	0.413427	0.409345	0.40512	0.400976	0.39706	0.393596	0.390683	0.38832	0.386374	0.384794	0.383512	0.382416	0.381276	0.379954	0.378309	0.37604	0.373208	0.369503	0.364814	0.359261	0.352957	0.34634	0.339634	0.333009	0.326703	0.320526	0.314624	0.309156	0.303969	0.299131	0.294855
YC16:1112	DJ7	1	1	1	No	8.84	3.87	1.59	1.26	70.72	0.40233	0.0149753	0.0171254	0.0205583	0.025357	0.0310195	0.0368606	0.0419616	0.0455094	0.047389	0.0481405	0.0481315	0.0475078	0.0464661	0.0451309	0.0435197	0.0415972	0.0395538	0.037569	0.0356814	0.0338271	0.031996	0.0301948	0.0284178	0.0266533	0.0249602	0.0233207	0.0218691	0.0206147	0.0195162	0.0185591	0.0178344	0.0174749	0.0174063	0.0177151	0.0187041	0.0210602	0.0256559	0.032981	0.0423977	0.0532817	0.0654705	0.0776752	0.0893321	0.0997234	0.108622	0.117043	0.125654	0.134252	0.141806	0.147127	0.149934	0.150513	0.148649	0.144172	0.137603	0.130234	0.123457	0.117869	0.113512	0.110373	0.108146	0.106534	0.10539	0.104382	0.103368	0.102018	0.100374	0.0985418	0.0968979	0.095749	0.0951778	0.0954015	0.0965261	0.0987051	0.102231	0.107207	0.113758	0.121845	0.131113	0.141319	0.152171	0.163146	0.173308	0.18216	0.189824	0.197038	0.204933	0.214885	0.228118	0.244761	0.265035	0.28974	0.317777	0.346896	0.375248	0.400814	0.422009	0.437839	0.448747	0.45587	0.460271	0.46295	0.464275	0.464664	0.464086	0.462224	0.459732	0.456496	0.45283	0.448958	0.444992	0.440981	0.436851	0.432948	0.429299	0.426063	0.423368	0.421246	0.419608	0.418218	0.41706	0.416159	0.415203	0.413897	0.412318	0.410243	0.407599	0.404126	0.399652	0.394237	0.388192	0.381859	0.375351	0.368825	0.362582	0.356607	0.350761	0.345328	0.340123	0.335375	0.331263
YC16:1113	B73	1	1	1	No	9.98	3.58	1.71	1.31	70.49	0.410096	0.00727801	0.00904368	0.0121999	0.0165276	0.0217091	0.0270316	0.0317433	0.0349073	0.0365683	0.0372104	0.0370791	0.0364563	0.0355176	0.0342913	0.0328121	0.0310314	0.0291623	0.027386	0.0256294	0.0239352	0.022289	0.0206058	0.0189693	0.0173129	0.0157254	0.0142019	0.0128336	0.011693	0.0106819	0.009716	0.00905561	0.00871294	0.00865807	0.00891432	0.00986719	0.0120853	0.0163163	0.0231107	0.0316739	0.0415344	0.0524536	0.0634659	0.074064	0.0835137	0.0916239	0.0993674	0.107259	0.115149	0.121983	0.126737	0.129313	0.129874	0.128123	0.124053	0.118084	0.111384	0.105229	0.100109	0.0960817	0.0931267	0.0910554	0.0895419	0.0884538	0.0876278	0.0866487	0.085433	0.0838979	0.082156	0.0805927	0.0795033	0.0788618	0.0790376	0.0800331	0.0819121	0.0850697	0.0895209	0.0954011	0.102673	0.111029	0.120497	0.130651	0.140777	0.150087	0.158268	0.165275	0.171743	0.178899	0.187923	0.199869	0.214909	0.233412	0.256117	0.282126	0.309384	0.336064	0.360234	0.380257	0.395175	0.405302	0.411833	0.415735	0.418093	0.419222	0.41948	0.418694	0.416764	0.414149	0.411052	0.407617	0.404031	0.400328	0.396415	0.392476	0.388566	0.385015	0.381806	0.379129	0.377168	0.375671	0.374357	0.373244	0.372305	0.371243	0.370051	0.368495	0.36638	0.363889	0.360541	0.35622	0.351103	0.345369	0.339213	0.333041	0.326884	0.321058	0.315442	0.310032	0.305006	0.300212	0.295748	0.291924
YC16:1114	A374	1	1	1	Yes	14.9	5.17	1.64	1.62	71.05	0.411066	0.0126217	0.0145189	0.0176915	0.0219459	0.0269839	0.0322581	0.0369942	0.0401922	0.0418655	0.0425457	0.0425698	0.0420451	0.0412158	0.0400649	0.0385725	0.0367721	0.0347827	0.0328639	0.0310656	0.0292239	0.0273878	0.0255444	0.02363	0.021804	0.020057	0.0184693	0.0169847	0.0157848	0.0147431	0.0137651	0.0131555	0.0128566	0.0128696	0.0132691	0.0143755	0.0168436	0.0216343	0.029219	0.0387891	0.04966	0.0616079	0.0736175	0.0853628	0.0961094	0.105391	0.114171	0.12311	0.131944	0.139362	0.144187	0.146407	0.146463	0.144039	0.139138	0.13214	0.124417	0.117429	0.111718	0.107235	0.103944	0.101539	0.0998342	0.0987059	0.0978505	0.0970012	0.0958166	0.0942809	0.0925029	0.0908643	0.0897186	0.0892181	0.0895456	0.0907667	0.0930953	0.0967245	0.101857	0.108596	0.116842	0.126387	0.1371	0.148571	0.160176	0.170993	0.180464	0.188903	0.19686	0.205739	0.217044	0.232	0.250727	0.273513	0.301336	0.332867	0.365455	0.397198	0.425831	0.449565	0.467404	0.479697	0.487693	0.492772	0.495822	0.497471	0.498079	0.497469	0.49551	0.492986	0.489779	0.486157	0.482215	0.477885	0.473392	0.468828	0.464211	0.459842	0.455764	0.452359	0.449579	0.44732	0.445331	0.443569	0.442102	0.440739	0.439254	0.437392	0.434936	0.431788	0.427608	0.422463	0.416189	0.409284	0.401957	0.394557	0.387229	0.380214	0.37347	0.366839	0.360668	0.354913	0.349639	0.344948
YC16:1115	L 155	1	1	1	No	14.48	3.98	2.03	1.6	71.36	0.440506	0.00578025	0.00741265	0.0101528	0.0138727	0.0183059	0.0228619	0.0269603	0.0298138	0.0313003	0.0319381	0.032016	0.0315717	0.0307917	0.0298154	0.0285882	0.0269924	0.0252767	0.0236119	0.0220709	0.0204769	0.0188854	0.0173106	0.0157393	0.014205	0.0126761	0.0112388	0.00998459	0.00893394	0.00804579	0.00722335	0.00667203	0.00643289	0.00647697	0.00683684	0.00778238	0.010007	0.0141702	0.0207365	0.0289673	0.0382171	0.0483837	0.0587011	0.0687852	0.0779679	0.0859649	0.0935298	0.101113	0.108538	0.114801	0.118922	0.120868	0.120981	0.119044	0.115052	0.1093	0.102919	0.097165	0.0924231	0.0886645	0.0858553	0.0838497	0.0823785	0.0814221	0.0806933	0.079938	0.0789279	0.0775878	0.0760031	0.0745273	0.0734979	0.0729877	0.0732193	0.0742276	0.0761236	0.0791843	0.0835028	0.0892169	0.0962675	0.104461	0.113588	0.123367	0.133211	0.142386	0.150478	0.157514	0.164049	0.171104	0.180313	0.192658	0.208096	0.226928	0.249975	0.276224	0.303541	0.330255	0.354519	0.374667	0.389889	0.400426	0.407408	0.411879	0.414698	0.416215	0.416811	0.416436	0.41493	0.412798	0.410142	0.407149	0.403832	0.400215	0.396459	0.392446	0.388599	0.384928	0.381594	0.378787	0.376488	0.374656	0.372964	0.371595	0.370451	0.369314	0.368028	0.366483	0.364325	0.361725	0.358295	0.353892	0.348636	0.342719	0.336538	0.330246	0.324001	0.318129	0.312418	0.306886	0.301741	0.296861	0.292432	0.288497
YC16:1116	PHJ89	1	1	1	No	16.42	5.47	1.73	1.68	70.6	0.400378	0.0269557	0.0290654	0.0326197	0.0374252	0.0430297	0.0489129	0.054054	0.0576873	0.0596533	0.0605345	0.0606857	0.0602613	0.0595087	0.0584822	0.0570289	0.0551527	0.0531398	0.0511431	0.0492336	0.0472828	0.0453469	0.0433916	0.0413926	0.0394095	0.0375464	0.0358032	0.0341688	0.0328102	0.0317041	0.0306862	0.0300226	0.0296714	0.0296921	0.0301186	0.031326	0.0340735	0.0393149	0.0475594	0.0578973	0.0694902	0.0821314	0.0948099	0.107274	0.118653	0.128386	0.137588	0.146925	0.156187	0.163938	0.168931	0.17127	0.171359	0.168953	0.163805	0.15635	0.148135	0.140679	0.13461	0.129833	0.126334	0.123757	0.12193	0.120701	0.119814	0.118947	0.117753	0.116116	0.114194	0.112421	0.111152	0.11053	0.110738	0.111883	0.114179	0.11781	0.12294	0.12974	0.138149	0.147913	0.158842	0.170655	0.182631	0.193698	0.203385	0.211975	0.220055	0.228823	0.239909	0.25439	0.272124	0.293684	0.320104	0.350196	0.381109	0.411114	0.438171	0.460482	0.47718	0.488689	0.496248	0.50116	0.504183	0.505761	0.506405	0.505976	0.504339	0.502151	0.499566	0.496455	0.49304	0.489271	0.485307	0.481233	0.477042	0.473025	0.469404	0.466194	0.463655	0.461523	0.459669	0.458076	0.456808	0.455657	0.454294	0.452676	0.450421	0.447576	0.443806	0.439082	0.433307	0.426887	0.420084	0.413227	0.406356	0.399877	0.393534	0.387454	0.381723	0.376372	0.371484	0.367333
YC16:1117	LH223	1	1	1	No	13.09	4.21	1.67	1.49	71.53	0.41092	0.00171301	0.00372599	0.00691176	0.0111095	0.0161106	0.0213117	0.0258998	0.0290357	0.0307491	0.0315008	0.0315722	0.0310797	0.0303227	0.0292641	0.0278428	0.0262164	0.0243837	0.0225585	0.0208126	0.0191506	0.0175355	0.0158385	0.0141409	0.0125106	0.0109064	0.00937051	0.00799507	0.00690627	0.00594552	0.00510007	0.00454651	0.00423056	0.00422114	0.00461608	0.0056332	0.00800278	0.0124937	0.0194654	0.028277	0.038306	0.0493245	0.06046	0.0711792	0.0808582	0.0892531	0.097256	0.105324	0.113265	0.120035	0.124529	0.126741	0.126938	0.124853	0.120514	0.114346	0.107547	0.101346	0.0962438	0.0922488	0.0893175	0.0872695	0.0858449	0.0847978	0.0840032	0.0832099	0.0821255	0.0807376	0.0791256	0.0775735	0.0765074	0.0760288	0.0762995	0.0774119	0.079474	0.082741	0.0872906	0.0932876	0.100732	0.109252	0.118853	0.129215	0.139612	0.149225	0.157684	0.165119	0.172044	0.179603	0.189248	0.202106	0.218376	0.238336	0.262736	0.290653	0.319765	0.348239	0.374208	0.39597	0.412385	0.423792	0.431381	0.436101	0.439012	0.440689	0.441321	0.440708	0.439032	0.436665	0.433654	0.430303	0.426687	0.422706	0.418587	0.41443	0.410314	0.406419	0.402802	0.399839	0.397469	0.395559	0.39381	0.392441	0.391256	0.390101	0.38878	0.387057	0.384789	0.382003	0.3783	0.373691	0.368098	0.361801	0.355093	0.348374	0.341641	0.335379	0.329259	0.323445	0.31792	0.312677	0.307918	0.303569
YC16:1118	B103	1	1	1	No	15.57	5.24	1.68	1.63	69.89	0.428003	0.0135598	0.0157302	0.0191532	0.0238031	0.0292214	0.0348107	0.0397221	0.043158	0.0450473	0.0458863	0.0460207	0.0456205	0.0448889	0.0438491	0.0424582	0.0406948	0.0387335	0.0368277	0.035033	0.0332063	0.0313785	0.0294929	0.0276216	0.0257366	0.0239481	0.0223517	0.0208636	0.0196292	0.0185737	0.0176612	0.0171231	0.0168802	0.0169384	0.0174405	0.0186245	0.0212766	0.0263348	0.0342936	0.0442483	0.0554645	0.0677232	0.0799753	0.0919552	0.102842	0.112038	0.12075	0.129654	0.138419	0.145788	0.150557	0.152853	0.153055	0.150802	0.14586	0.138775	0.130947	0.123845	0.118091	0.113587	0.110329	0.107908	0.106154	0.105066	0.104226	0.103415	0.102279	0.10076	0.0990213	0.0974068	0.0962515	0.0957311	0.0960422	0.0972487	0.0995168	0.103115	0.108101	0.11469	0.122771	0.132094	0.14254	0.153762	0.165171	0.175759	0.184988	0.193136	0.200809	0.209374	0.220142	0.234152	0.251466	0.272376	0.297835	0.326571	0.355986	0.384477	0.410199	0.431468	0.44752	0.458599	0.46592	0.470631	0.473515	0.475111	0.475768	0.475287	0.473649	0.471335	0.468592	0.465438	0.461912	0.458177	0.454326	0.450231	0.446132	0.442203	0.438654	0.435622	0.433059	0.430963	0.429171	0.4276	0.426344	0.425096	0.423651	0.42205	0.419822	0.417062	0.413361	0.408682	0.403085	0.396836	0.390209	0.383458	0.376814	0.370536	0.364327	0.358419	0.352918	0.347659	0.342879	0.338891
YC16:1119	CH711-10	1	1	1	No	13.88	4.23	1.69	1.53	72.26	0.405408	0.0105209	0.0124352	0.0155746	0.020053	0.0253882	0.0309559	0.0358621	0.0392089	0.0410389	0.0417742	0.0417203	0.0412417	0.0404261	0.0391713	0.0376615	0.035825	0.0338227	0.0318877	0.030027	0.028175	0.0263689	0.0245561	0.022698	0.0208385	0.0191084	0.0174484	0.0159478	0.0146996	0.0135966	0.0126435	0.0119415	0.0115812	0.0115837	0.0120012	0.0130443	0.0155921	0.0204373	0.0279575	0.0373411	0.0479749	0.0596461	0.0714092	0.0828651	0.0933312	0.102508	0.111281	0.120089	0.128735	0.136079	0.140992	0.143386	0.143534	0.14129	0.136567	0.129949	0.122706	0.11602	0.110464	0.106138	0.102929	0.10053	0.0988633	0.0977969	0.0969515	0.0960548	0.0948393	0.0932499	0.0913449	0.0896643	0.088469	0.0877946	0.087982	0.0890736	0.0912268	0.0946594	0.0994898	0.105928	0.113901	0.123163	0.133616	0.14489	0.156217	0.166737	0.17592	0.183898	0.191335	0.199413	0.209783	0.223484	0.240844	0.262231	0.288583	0.318869	0.35061	0.381912	0.410347	0.433918	0.451665	0.463795	0.471651	0.476587	0.47959	0.481216	0.481736	0.481115	0.479226	0.476666	0.473619	0.47006	0.466263	0.462127	0.457699	0.453336	0.448988	0.444789	0.440961	0.437716	0.435239	0.433268	0.431572	0.430086	0.428887	0.4277	0.426354	0.424607	0.422126	0.419183	0.415234	0.410209	0.404238	0.39744	0.39031	0.383112	0.375846	0.368986	0.362315	0.356019	0.35007	0.344343	0.339234	0.334824
YC16:1120	LH202	1	1	1	No	9.12	3.7	1.46	1.23	71.71	0.410481	0.00239531	0.00459057	0.00804483	0.012634	0.0180519	0.0236796	0.0286263	0.032025	0.0337841	0.0344814	0.0345218	0.0339029	0.0329203	0.0316555	0.0301076	0.0282971	0.0263004	0.0244303	0.0227483	0.020993	0.0192207	0.0175414	0.0158428	0.0141746	0.0125967	0.0111093	0.00973418	0.00861235	0.00767088	0.00676756	0.00611485	0.00577423	0.00574695	0.00606649	0.00701168	0.00922503	0.0135626	0.0204902	0.0294339	0.0397928	0.0513153	0.0627978	0.0737766	0.0836789	0.0921745	0.100302	0.108562	0.116759	0.123922	0.128944	0.131545	0.131964	0.13002	0.125738	0.119573	0.112667	0.106313	0.101106	0.0970267	0.0941136	0.0920428	0.0905613	0.0895617	0.0886585	0.087731	0.08647	0.0849348	0.0832601	0.0816964	0.0806659	0.0801572	0.0804054	0.081529	0.0836523	0.0870843	0.091917	0.0982524	0.106032	0.114913	0.124789	0.1353	0.145869	0.155698	0.164249	0.17169	0.178668	0.186458	0.19628	0.20942	0.226216	0.246701	0.271597	0.29985	0.329159	0.357759	0.383612	0.405031	0.421116	0.432147	0.439375	0.443807	0.446497	0.447889	0.448277	0.447662	0.44574	0.443078	0.439792	0.436036	0.432058	0.428043	0.423871	0.419688	0.415564	0.411817	0.408422	0.405637	0.40337	0.401563	0.400122	0.398954	0.3979	0.396827	0.395512	0.393888	0.391603	0.388869	0.385175	0.380632	0.375061	0.368785	0.36221	0.355502	0.348865	0.342447	0.336262	0.330375	0.324744	0.319446	0.314556	0.31027
YC16:1121	I29	1	1	1	No	15.9	4.5	2.11	1.67	72.36	0.379247	0.0379256	0.0406285	0.0448164	0.0504952	0.0572699	0.064314	0.0703886	0.0745834	0.0769218	0.0779536	0.0780025	0.0775214	0.0766171	0.0752801	0.0735038	0.0713222	0.0689731	0.0666401	0.0643844	0.0622052	0.0601051	0.0579171	0.0556138	0.0533655	0.0512757	0.0492073	0.0473452	0.0458481	0.0445027	0.0433504	0.0425548	0.0421459	0.0421626	0.0426831	0.0441002	0.0473401	0.0534263	0.0628414	0.0745017	0.0875726	0.101756	0.116031	0.129953	0.142735	0.154035	0.164717	0.175368	0.185607	0.194047	0.199408	0.20185	0.201725	0.198733	0.193045	0.185213	0.176673	0.16887	0.162329	0.157064	0.153114	0.150257	0.148229	0.146871	0.145839	0.144816	0.143369	0.141428	0.139099	0.13698	0.135508	0.134718	0.13493	0.136307	0.13895	0.143233	0.149178	0.157041	0.166802	0.1782	0.191155	0.205058	0.218924	0.231758	0.242991	0.252761	0.261838	0.271664	0.284264	0.30106	0.322159	0.348072	0.379596	0.41547	0.452564	0.488545	0.520866	0.547178	0.566692	0.579993	0.588654	0.594004	0.59718	0.598874	0.599486	0.59876	0.596662	0.593904	0.590674	0.58699	0.582963	0.578363	0.573533	0.568562	0.56353	0.558781	0.554447	0.550756	0.547944	0.545559	0.543472	0.541648	0.540093	0.538654	0.537043	0.535157	0.532493	0.529208	0.524843	0.519165	0.51232	0.504637	0.496619	0.488457	0.480359	0.472666	0.465243	0.458253	0.451551	0.445277	0.43974	0.43467
YC16:1122	Mo47	1	1	1	No	12.91	4.24	1.71	1.48	70.77	0.422481	0.0104817	0.0123473	0.0154344	0.0197697	0.024886	0.0301985	0.034907	0.0381518	0.0398923	0.0405793	0.0405244	0.039956	0.039094	0.037917	0.0364021	0.0346177	0.0327367	0.0308343	0.0290398	0.0272558	0.0255017	0.0237482	0.0219855	0.0202024	0.018521	0.0168948	0.0154507	0.0142847	0.0132036	0.0122226	0.0115854	0.0112775	0.0112338	0.0115776	0.0126129	0.0150257	0.019656	0.0268802	0.0360138	0.046392	0.0577969	0.0692965	0.0804392	0.0905069	0.0991604	0.107391	0.115741	0.123989	0.130999	0.135752	0.138159	0.13848	0.136442	0.132012	0.125628	0.118515	0.112057	0.106712	0.102444	0.0993619	0.0971052	0.0955257	0.0944841	0.0936174	0.0927108	0.0914951	0.089971	0.0881995	0.0865773	0.0854446	0.0848285	0.0850273	0.0861232	0.0881494	0.0914794	0.0961409	0.102332	0.109946	0.118716	0.128671	0.139361	0.150028	0.159888	0.168568	0.176119	0.183106	0.190719	0.200443	0.21334	0.22947	0.249201	0.273324	0.30089	0.329543	0.357583	0.383006	0.404059	0.419814	0.430639	0.43773	0.442004	0.444619	0.446028	0.446472	0.445841	0.444037	0.441664	0.438752	0.435436	0.431924	0.428126	0.424101	0.42007	0.41607	0.412299	0.408895	0.406084	0.403952	0.402097	0.400526	0.399272	0.398185	0.397106	0.395783	0.394138	0.391896	0.389302	0.385799	0.381235	0.375772	0.369693	0.363214	0.35662	0.350087	0.343905	0.337931	0.332246	0.326895	0.32173	0.317007	0.313057
YC16:1123	A679	1	1	1	No	10.15	3.63	1.84	1.34	71.7	0.421326	0.0073201	0.00928686	0.0124737	0.0168827	0.0222691	0.0278821	0.0327025	0.0359633	0.037731	0.0384671	0.038354	0.0376857	0.0367349	0.0354517	0.0338668	0.03204	0.0300834	0.0281471	0.0262863	0.0245787	0.0228822	0.0211133	0.0193742	0.01765	0.0160217	0.014368	0.0129313	0.0117985	0.0107119	0.00974179	0.00903334	0.00864272	0.00856994	0.00883841	0.00978503	0.0121211	0.0165555	0.0235855	0.0325556	0.0429642	0.0544588	0.0660445	0.0772603	0.0872894	0.095945	0.104214	0.112676	0.121107	0.128415	0.133466	0.136159	0.13669	0.134735	0.130351	0.123992	0.116941	0.110431	0.105002	0.100735	0.097614	0.0954201	0.0938406	0.0927309	0.0918267	0.0908276	0.0895132	0.0878991	0.0860302	0.0843731	0.0832222	0.0825584	0.082751	0.0837944	0.0858496	0.0892168	0.093983	0.100278	0.107996	0.116946	0.127078	0.137965	0.14886	0.158916	0.167739	0.175303	0.182364	0.190096	0.199815	0.212828	0.229291	0.24955	0.274385	0.302807	0.332419	0.361403	0.387678	0.409387	0.425608	0.436665	0.443783	0.448141	0.450779	0.452171	0.452564	0.451877	0.449954	0.447421	0.444303	0.440834	0.437067	0.43312	0.429017	0.424785	0.420755	0.416901	0.413483	0.410743	0.408617	0.406968	0.405541	0.404375	0.403415	0.402289	0.401049	0.399436	0.397187	0.394556	0.390999	0.38634	0.380791	0.374514	0.367859	0.361159	0.354369	0.347976	0.34185	0.335961	0.330411	0.325066	0.320245	0.316025
YC16:1124	ZS635	1	1	1	No	11.28	3.83	2	1.43	70.9	0.430625	0.00595048	0.00775358	0.0107353	0.0150159	0.0201848	0.0255579	0.0302002	0.0333256	0.0351093	0.0358216	0.0357286	0.0351638	0.0343203	0.0331661	0.0316624	0.0299285	0.0280433	0.0262522	0.0245075	0.0227926	0.021132	0.0194407	0.0177145	0.0160575	0.014484	0.0128939	0.011524	0.0104165	0.00941734	0.00843162	0.00775651	0.0074269	0.00740715	0.00774136	0.00878056	0.0111037	0.0155271	0.0224754	0.0312055	0.0413	0.0524739	0.0637161	0.0746027	0.0843894	0.0927816	0.100766	0.108899	0.116977	0.123975	0.128755	0.131274	0.13182	0.129993	0.1257	0.119476	0.112493	0.106151	0.10089	0.0967003	0.0936219	0.0914538	0.089923	0.0888212	0.08797	0.0870492	0.0858114	0.084276	0.0824918	0.0808717	0.0797533	0.0791254	0.0793135	0.0803447	0.0823346	0.0856025	0.0901563	0.0962265	0.103688	0.112333	0.122136	0.132679	0.143269	0.153071	0.161658	0.169012	0.175814	0.183328	0.192797	0.205397	0.221239	0.240634	0.264509	0.29183	0.320239	0.348	0.373164	0.394008	0.40965	0.420368	0.427266	0.431517	0.434059	0.435473	0.435909	0.435289	0.433456	0.431045	0.428008	0.424606	0.421111	0.417405	0.413389	0.409331	0.40534	0.401589	0.39818	0.395463	0.393334	0.391639	0.390167	0.388927	0.387925	0.386787	0.385536	0.383973	0.381787	0.379236	0.375804	0.371337	0.365959	0.359921	0.35355	0.347109	0.340745	0.334642	0.328691	0.323061	0.317805	0.312842	0.308205	0.3042
YC16:1125	G80	1	1	1	No	11.31	4.21	1.92	1.42	70.31	0.432407	0.00230766	0.00380817	0.00648378	0.010262	0.0147593	0.0194554	0.0235309	0.026369	0.0278889	0.0284275	0.0283625	0.0277877	0.0269306	0.0258564	0.0244605	0.0227948	0.0210729	0.0194064	0.0177716	0.0162015	0.014642	0.0130454	0.0114999	0.00994811	0.00845876	0.00701634	0.005747	0.00471878	0.00374853	0.00292748	0.00230838	0.00201872	0.00199404	0.00226389	0.00313248	0.00524783	0.00932262	0.0156849	0.023675	0.0328607	0.0430767	0.0534141	0.0634738	0.0724732	0.0801334	0.0874028	0.0948412	0.102265	0.108642	0.113083	0.115421	0.115902	0.114253	0.110338	0.104591	0.0981388	0.0922353	0.0873957	0.0835814	0.0807753	0.0787423	0.0772654	0.0762822	0.0754811	0.0746024	0.0734688	0.0720649	0.0704387	0.0689933	0.0679794	0.0673949	0.0675909	0.0685365	0.0703132	0.0733032	0.0775176	0.0830977	0.0899952	0.0979505	0.106931	0.116604	0.12632	0.135292	0.143183	0.14996	0.15622	0.163089	0.171886	0.183601	0.198301	0.21636	0.238658	0.264289	0.291079	0.317473	0.341525	0.361583	0.376673	0.387011	0.39375	0.397964	0.400485	0.401801	0.402148	0.401493	0.399643	0.397188	0.394236	0.390885	0.387247	0.383524	0.379639	0.37565	0.371815	0.368214	0.364969	0.362245	0.360167	0.358497	0.357112	0.355952	0.354996	0.353933	0.35274	0.351199	0.349043	0.346512	0.343085	0.338728	0.333609	0.327848	0.321726	0.31555	0.309335	0.303528	0.297903	0.292607	0.28757	0.282765	0.278404	0.274591
YC16:1127	W182E	1	1	1	No	12.88	3.9	1.68	1.49	71.29	0.43967	-0.0045009	-0.0030508	-0.000437	0.00311834	0.00740587	0.01198	0.0159364	0.0186093	0.0200476	0.0205644	0.0204722	0.0199064	0.0191152	0.0180841	0.0166675	0.0150605	0.0133733	0.0117115	0.0101139	0.00856384	0.00705853	0.0054973	0.003933	0.00241015	0.00100783	-0.000436	-0.0017102	-0.0027161	-0.003617	-0.0044688	-0.0050461	-0.0053415	-0.0053183	-0.0050334	-0.0041289	-0.0020124	0.00201746	0.00829192	0.0161115	0.0250818	0.0349703	0.0449516	0.0546979	0.063502	0.0711845	0.0785504	0.0860189	0.0934095	0.0997275	0.104005	0.106111	0.106448	0.104675	0.100747	0.095117	0.088866	0.0831644	0.0784517	0.0746857	0.0719916	0.0700263	0.0686202	0.0677149	0.0669704	0.066176	0.0650915	0.0637374	0.062142	0.0607176	0.0597585	0.0591791	0.0593569	0.060294	0.0621015	0.0650531	0.0692116	0.07475	0.0815436	0.0893975	0.0983991	0.108113	0.117818	0.126837	0.134738	0.141528	0.147796	0.154799	0.163674	0.175586	0.190642	0.209207	0.232077	0.25846	0.286107	0.313391	0.33834	0.359076	0.374705	0.385393	0.392358	0.396597	0.399052	0.400327	0.400752	0.400142	0.398241	0.395759	0.392801	0.389342	0.385772	0.381856	0.377785	0.373653	0.369651	0.365856	0.362398	0.359643	0.357443	0.355575	0.35405	0.35277	0.351682	0.350594	0.34928	0.347621	0.345362	0.342724	0.339199	0.334653	0.329222	0.323107	0.316727	0.310319	0.303897	0.297829	0.291959	0.286337	0.281104	0.276073	0.271498	0.26757
YC16:1128	A334	1	1	1	Yes	15.61	5.65	2.13	1.67	71.18	0.415085	0.0265299	0.0288507	0.0326086	0.0378804	0.0442086	0.0507822	0.0565409	0.0604748	0.0626416	0.0635912	0.0636797	0.0631843	0.0623533	0.0611413	0.0594742	0.0574582	0.0552848	0.053125	0.0509842	0.0489035	0.0468601	0.0447118	0.0425378	0.0403534	0.03836	0.0364374	0.0346604	0.0332548	0.0319996	0.0308669	0.0301326	0.0297826	0.0298117	0.030308	0.0316237	0.034636	0.0404106	0.0493919	0.0606382	0.0732552	0.0870247	0.100938	0.114626	0.127123	0.137866	0.148011	0.158401	0.168701	0.17732	0.182992	0.185781	0.186119	0.183538	0.177835	0.169616	0.160526	0.152283	0.145449	0.14005	0.136024	0.13314	0.131063	0.129659	0.128582	0.127482	0.126098	0.124208	0.121958	0.119884	0.118445	0.117634	0.117795	0.119013	0.121469	0.125419	0.131029	0.138505	0.147756	0.158585	0.170862	0.184191	0.197577	0.209965	0.2209	0.230504	0.239449	0.249147	0.261383	0.277534	0.297346	0.321571	0.351375	0.3854	0.420619	0.454794	0.485414	0.510551	0.529133	0.54173	0.549942	0.554913	0.557963	0.559643	0.560185	0.559481	0.557526	0.55506	0.552146	0.548635	0.544758	0.540575	0.536038	0.531355	0.52663	0.522131	0.518	0.514471	0.511751	0.509549	0.507541	0.505946	0.504544	0.503165	0.501662	0.499865	0.49739	0.494327	0.490035	0.484715	0.478257	0.470879	0.46316	0.455404	0.447729	0.440335	0.433243	0.426437	0.419932	0.413874	0.408384	0.403675
YC16:1129	912	1	1	1	No	12.46	4.19	1.81	1.49	71.87	0.419001	0.0173558	0.0193105	0.0226294	0.027214	0.0328075	0.0386599	0.0438105	0.0473192	0.049223	0.0500256	0.0500558	0.0494824	0.0485276	0.0472336	0.0456395	0.0437588	0.0416822	0.0396429	0.0376409	0.0357539	0.0339502	0.0320949	0.0301107	0.0281809	0.0264288	0.0246771	0.0231122	0.0218317	0.0207318	0.0196899	0.0189378	0.0185364	0.0184805	0.0188674	0.0199351	0.0225094	0.0274917	0.0352033	0.0449634	0.0561244	0.0683469	0.080654	0.0926436	0.103478	0.112949	0.122025	0.131146	0.140183	0.1479	0.153144	0.155729	0.155971	0.153716	0.148864	0.141944	0.134315	0.127321	0.121488	0.116923	0.11359	0.111122	0.10942	0.108283	0.10733	0.106312	0.104972	0.103314	0.10136	0.0995715	0.0982476	0.0975141	0.0976784	0.0987724	0.100997	0.104569	0.109629	0.116335	0.124666	0.134268	0.145019	0.156631	0.168277	0.179108	0.188518	0.196712	0.204307	0.212566	0.223014	0.236825	0.254216	0.275467	0.301502	0.331155	0.362023	0.392051	0.419093	0.44135	0.458064	0.469561	0.476974	0.481587	0.484384	0.485884	0.486507	0.485986	0.48438	0.481994	0.479045	0.475735	0.472116	0.468195	0.464164	0.460102	0.456071	0.452239	0.448782	0.445732	0.443464	0.441708	0.440101	0.438804	0.437756	0.436726	0.435487	0.43382	0.431572	0.428858	0.425172	0.420487	0.414776	0.408279	0.401499	0.394519	0.387592	0.381005	0.374607	0.368574	0.362779	0.357258	0.352355	0.34805
YC16:1130	B115	1	1	1	No	11.86	4.82	1.41	1.45	72.42	0.409556	0.0150514	0.0173944	0.0211246	0.025977	0.0316712	0.0377303	0.043114	0.0468624	0.0490771	0.0501349	0.050235	0.049843	0.0490515	0.0477969	0.0463067	0.0445421	0.042515	0.0405102	0.038547	0.0365972	0.0346459	0.0327406	0.030721	0.0287766	0.026944	0.0253202	0.0238567	0.0225729	0.0213913	0.0205946	0.0200623	0.0197071	0.0196365	0.0199872	0.0211258	0.023707	0.0287266	0.0367598	0.0471771	0.0591421	0.0722163	0.0855636	0.0984513	0.110093	0.120168	0.129671	0.139302	0.148705	0.156665	0.162138	0.165061	0.165456	0.162988	0.157567	0.150071	0.142029	0.134611	0.12847	0.123694	0.120323	0.117949	0.116278	0.115092	0.114134	0.113148	0.111854	0.110248	0.108415	0.106643	0.105363	0.104856	0.10521	0.106594	0.109152	0.113123	0.118623	0.125722	0.13445	0.144544	0.155635	0.167394	0.179109	0.189991	0.199679	0.208683	0.21726	0.226288	0.2378	0.253274	0.272565	0.296298	0.325053	0.35737	0.391001	0.423603	0.452854	0.477149	0.495632	0.508582	0.517122	0.522655	0.526124	0.528108	0.529024	0.528746	0.527278	0.524921	0.521849	0.518291	0.514349	0.509942	0.505542	0.501222	0.496863	0.492554	0.488759	0.485575	0.483088	0.480871	0.47901	0.477474	0.476245	0.474994	0.473696	0.472103	0.469555	0.466452	0.462426	0.457313	0.451155	0.444148	0.436694	0.429085	0.421688	0.414345	0.407113	0.400288	0.393753	0.387756	0.382216	0.377406
YC16:1131	PH207	1	1	1	No	15.25	4.18	2.15	1.68	71.06	0.453422	0.0117572	0.0132981	0.0160166	0.0198907	0.0245494	0.0295412	0.0339855	0.0369911	0.0386531	0.0393337	0.0392906	0.0387771	0.0380407	0.0369243	0.0355051	0.0338291	0.0319788	0.0301784	0.028459	0.0267643	0.0251425	0.0234517	0.0216603	0.0199516	0.0183794	0.0168313	0.015397	0.0142271	0.0132628	0.0123864	0.0117637	0.011466	0.0114764	0.0118502	0.0128586	0.0152962	0.019889	0.0269582	0.0356918	0.0455467	0.0563729	0.0673131	0.0780768	0.0879134	0.0964787	0.104697	0.112894	0.120961	0.127687	0.132085	0.134177	0.134275	0.13221	0.127803	0.121581	0.114746	0.108505	0.103325	0.0992245	0.0961464	0.0938624	0.0922884	0.0912695	0.0904501	0.0896192	0.0884791	0.0869766	0.0852017	0.0835806	0.0823993	0.0817068	0.0818511	0.0828596	0.0848157	0.0880171	0.0925109	0.0985102	0.105959	0.11463	0.124424	0.135019	0.145689	0.155569	0.164198	0.171623	0.178438	0.185891	0.195375	0.207915	0.22365	0.242782	0.26633	0.293203	0.321092	0.348373	0.373105	0.393594	0.408921	0.419515	0.426436	0.430789	0.433426	0.434906	0.435493	0.434973	0.43344	0.431375	0.428817	0.425929	0.422684	0.419059	0.415369	0.411562	0.407769	0.40409	0.400637	0.397842	0.395583	0.393723	0.392082	0.390658	0.38959	0.388462	0.387266	0.385747	0.383592	0.381047	0.377632	0.373204	0.367828	0.361924	0.355711	0.349363	0.343076	0.336991	0.331214	0.325809	0.320681	0.315658	0.311153	0.30728
YC16:1133	MEF156-55-2	1	1	1	No	14.88	6.02	1.6	1.71	69.14	0.434488	0.022026	0.0241688	0.0274127	0.0314291	0.0359936	0.0407223	0.0449027	0.0479071	0.0496049	0.0503716	0.0503948	0.0499462	0.0492552	0.0481433	0.0467674	0.0451751	0.0433454	0.0414276	0.0395792	0.0377606	0.0359355	0.0340588	0.0321439	0.030316	0.0285737	0.0270717	0.0258087	0.0246504	0.0236892	0.0230542	0.0226922	0.0225357	0.0226259	0.023137	0.0243687	0.0269399	0.0318738	0.0396883	0.0496945	0.061059	0.073416	0.0859812	0.0981609	0.109117	0.118325	0.12693	0.135772	0.144422	0.151509	0.156119	0.15841	0.158461	0.155924	0.150589	0.143165	0.135371	0.128319	0.122513	0.118042	0.114805	0.112501	0.110845	0.109735	0.108964	0.108163	0.107133	0.105802	0.104302	0.102904	0.101944	0.1017	0.102266	0.103798	0.106506	0.11056	0.116044	0.123003	0.131451	0.141035	0.151537	0.162651	0.173697	0.184042	0.19339	0.202315	0.211108	0.220662	0.233137	0.249797	0.270184	0.294942	0.324363	0.356859	0.389833	0.421296	0.449454	0.472865	0.49078	0.503615	0.512247	0.517735	0.521251	0.523308	0.52415	0.523771	0.522229	0.519512	0.516294	0.512675	0.508506	0.503851	0.499139	0.494491	0.489665	0.485003	0.48074	0.476981	0.473969	0.471159	0.468724	0.466751	0.46499	0.463381	0.461664	0.459803	0.457117	0.45379	0.449521	0.444149	0.437764	0.430686	0.423246	0.415777	0.408301	0.401118	0.394085	0.38724	0.380914	0.375161	0.370002	0.365401
YC16:1134	PHP55	1	1	1	No	11.34	3.36	1.87	1.41	71.93	0.468687	-0.0135429	-0.0122893	-0.0101341	-0.0070264	-0.0032883	0.000607	0.00403448	0.00637231	0.00765921	0.00816954	0.00807295	0.00753989	0.00682778	0.00583245	0.00466675	0.00327859	0.00177217	0.000324	-0.0010558	-0.0023819	-0.0036584	-0.0049	-0.0062378	-0.0075659	-0.0086765	-0.009837	-0.0109738	-0.011776	-0.0125096	-0.0131701	-0.0136522	-0.0139147	-0.0138999	-0.0136216	-0.0129201	-0.0111145	-0.0076622	-0.0023638	0.00422405	0.0118604	0.0203819	0.0289771	0.0374103	0.0450386	0.0516908	0.0580943	0.0645223	0.070867	0.076335	0.0801346	0.0820186	0.0822524	0.0807286	0.0774134	0.072676	0.0674428	0.0626518	0.0586529	0.0555239	0.0532096	0.0514654	0.0502901	0.0495177	0.0488716	0.0481657	0.0472204	0.0460022	0.0446384	0.0434046	0.0425244	0.0420399	0.0421927	0.0429931	0.0445834	0.0471982	0.0508596	0.0556808	0.061726	0.0686969	0.0765414	0.08505	0.0936637	0.101652	0.108596	0.114471	0.119837	0.125876	0.133633	0.144023	0.157498	0.174028	0.194422	0.217978	0.242718	0.267338	0.289937	0.308865	0.323159	0.333082	0.33962	0.343625	0.345967	0.347257	0.347688	0.347139	0.345478	0.343155	0.340308	0.337061	0.333629	0.329996	0.326261	0.322538	0.318862	0.315428	0.312217	0.309635	0.307626	0.306043	0.304602	0.303452	0.302573	0.301522	0.300285	0.298737	0.296641	0.294206	0.290976	0.286818	0.281802	0.276267	0.270388	0.26445	0.258598	0.252946	0.247566	0.242499	0.237701	0.233031	0.228824	0.225144
YC16:1135	L 127	1	1	1	No	14.03	4.61	2.01	1.6	71.96	0.450378	0.00327638	0.00482969	0.007559	0.0114118	0.0161172	0.0210412	0.0254131	0.0284459	0.030063	0.0307551	0.0307811	0.030289	0.0295599	0.0284498	0.0271254	0.0254717	0.0236927	0.0219749	0.0202815	0.0186418	0.0170819	0.0154444	0.0137413	0.0120947	0.0105683	0.00908539	0.00773258	0.00665614	0.00573363	0.00486285	0.00425475	0.0039296	0.00394158	0.00431084	0.00525492	0.00756312	0.0119659	0.0187462	0.0271589	0.0367669	0.0474125	0.0581914	0.0687881	0.0784941	0.0869376	0.0950056	0.103139	0.111146	0.117922	0.122417	0.124602	0.124789	0.122747	0.118396	0.112209	0.105417	0.09919	0.0940162	0.0899689	0.0869431	0.0846517	0.0831254	0.0821041	0.081265	0.0804294	0.0792764	0.0778057	0.0760216	0.0743805	0.0732129	0.0725348	0.0726498	0.073623	0.0755722	0.0787208	0.0831695	0.0890812	0.0964815	0.105061	0.114759	0.125308	0.135918	0.145745	0.15436	0.161844	0.168692	0.17617	0.185712	0.198372	0.214307	0.23387	0.258002	0.285639	0.31446	0.342761	0.368558	0.389892	0.405901	0.416999	0.4242	0.428716	0.431455	0.432966	0.433594	0.433093	0.431494	0.429284	0.426513	0.423469	0.420007	0.416244	0.412326	0.408375	0.404516	0.400711	0.397312	0.394363	0.392093	0.390249	0.38859	0.387235	0.386143	0.385054	0.383757	0.382174	0.38003	0.377365	0.373883	0.369254	0.363735	0.357591	0.351106	0.344554	0.337984	0.331713	0.325575	0.319895	0.314503	0.309325	0.304655	0.300702
YC16:1137	LH165	1	1	1	No	11.46	4.41	1.8	1.43	71.95	0.421942	0.0109283	0.0135296	0.0174683	0.0227637	0.0288879	0.0352684	0.0408537	0.0447632	0.0469551	0.0479117	0.047995	0.0474392	0.0465049	0.0451709	0.0435056	0.041522	0.039379	0.0372432	0.0351677	0.0331875	0.0312205	0.0292265	0.0272877	0.0253631	0.0235124	0.021735	0.0201754	0.0188928	0.0177889	0.0167889	0.016139	0.0158112	0.0158042	0.0162311	0.017379	0.0201103	0.025322	0.0335559	0.0440589	0.0560498	0.0693226	0.0826996	0.0955607	0.107241	0.117378	0.126945	0.13658	0.14607	0.15421	0.159751	0.162433	0.162628	0.160162	0.155009	0.147766	0.139776	0.132461	0.126409	0.121647	0.118208	0.115702	0.113994	0.112767	0.111771	0.110732	0.109299	0.10756	0.105564	0.103753	0.102501	0.101884	0.102189	0.103505	0.105988	0.109968	0.115549	0.122873	0.131963	0.142337	0.153792	0.166025	0.178338	0.189729	0.199746	0.208588	0.216843	0.22581	0.23727	0.252513	0.271715	0.295047	0.323197	0.354814	0.387186	0.418383	0.446322	0.469259	0.486364	0.49818	0.505971	0.510869	0.513907	0.515558	0.516205	0.515636	0.514005	0.511681	0.508565	0.505057	0.501146	0.496982	0.492837	0.488507	0.484336	0.48041	0.47678	0.473633	0.47122	0.469223	0.467544	0.466223	0.465115	0.463999	0.462613	0.460904	0.458637	0.455743	0.451937	0.447079	0.441083	0.434563	0.427528	0.420415	0.413245	0.406342	0.39969	0.393171	0.387102	0.381447	0.376191	0.371577
YC16:1138	INBRED 2-687	1	1	1	No	16.72	6.48	2.1	1.8	71.33	0.390769	0.0332203	0.0352925	0.0388519	0.0438315	0.0498991	0.0561981	0.0617854	0.0656529	0.0677836	0.0687332	0.0687775	0.0682887	0.0674905	0.0663	0.0646903	0.0627191	0.060591	0.0584199	0.0563025	0.0542634	0.0522151	0.0501294	0.0479126	0.0457077	0.0437314	0.0418176	0.0400792	0.0386634	0.0374544	0.0364113	0.0357105	0.0353399	0.0354149	0.0359186	0.0372469	0.0403065	0.0461377	0.0550488	0.0661407	0.0786638	0.0924003	0.106429	0.120359	0.133187	0.144255	0.154725	0.16539	0.175995	0.184824	0.190607	0.193421	0.193696	0.190999	0.184995	0.1763	0.16679	0.158178	0.15109	0.14556	0.141416	0.138316	0.136146	0.134727	0.133663	0.132629	0.131231	0.129391	0.127162	0.125108	0.123601	0.122767	0.122983	0.12427	0.126829	0.130876	0.136518	0.144019	0.153498	0.164597	0.177184	0.190806	0.204665	0.217611	0.228895	0.238919	0.248294	0.258482	0.271444	0.28838	0.309152	0.334572	0.366045	0.402025	0.439133	0.475135	0.507476	0.534021	0.553694	0.567047	0.575702	0.581213	0.584496	0.586313	0.586993	0.58634	0.584393	0.581769	0.578715	0.57528	0.571294	0.566888	0.562345	0.557602	0.552736	0.547993	0.543567	0.539822	0.536875	0.534438	0.532305	0.530383	0.528922	0.527468	0.525959	0.524088	0.521453	0.518089	0.51372	0.508106	0.5013	0.493781	0.485824	0.477648	0.469658	0.461901	0.454412	0.447398	0.440867	0.434389	0.428726	0.423773
YC16:1139	PHV57	1	1	1	No	14.52	4.34	2.06	1.64	71.41	0.428221	0.0174319	0.0194751	0.0227245	0.0273505	0.032848	0.0386098	0.04361	0.0470235	0.0489991	0.049838	0.0498833	0.0493612	0.048572	0.0474118	0.045901	0.0440815	0.0420943	0.0401408	0.03823	0.0364004	0.0346162	0.0328224	0.0309031	0.0290283	0.0272803	0.0256241	0.0240813	0.0228363	0.021768	0.0208633	0.0201904	0.0198955	0.0199024	0.0203463	0.0214709	0.0241192	0.0291867	0.0369692	0.046638	0.0575917	0.0696419	0.0818327	0.0938097	0.104739	0.114194	0.12319	0.132201	0.141103	0.14856	0.153484	0.155857	0.155999	0.153691	0.148795	0.141895	0.134378	0.127517	0.121767	0.117217	0.113853	0.111376	0.109667	0.108509	0.107581	0.10668	0.105426	0.103806	0.101892	0.100095	0.0987883	0.0980712	0.0982793	0.0993914	0.101584	0.105179	0.110169	0.116786	0.125068	0.134652	0.145467	0.157137	0.168846	0.179762	0.189259	0.197506	0.205075	0.213305	0.22384	0.237744	0.25513	0.27632	0.302193	0.331536	0.361763	0.3912	0.417648	0.439419	0.455685	0.466881	0.474169	0.478712	0.48147	0.48297	0.483597	0.483154	0.481476	0.479228	0.476497	0.473447	0.469965	0.466156	0.462196	0.458196	0.454228	0.450335	0.446846	0.443864	0.441488	0.439593	0.437896	0.436445	0.435362	0.434181	0.432852	0.431338	0.429115	0.42639	0.422808	0.41823	0.412616	0.406326	0.399816	0.393109	0.386458	0.379938	0.373714	0.367911	0.36236	0.357072	0.352345	0.348144
YC16:1140	PHK74	1	1	1	No	11.95	5.19	1.77	1.5	70.43	0.426459	0.00821869	0.010107	0.0132797	0.0176826	0.0229209	0.028393	0.0332361	0.0365531	0.0383567	0.0390445	0.0391005	0.0385739	0.0376613	0.0364872	0.0349899	0.0331527	0.0312101	0.0293353	0.0275428	0.0257138	0.0239069	0.0221271	0.0203336	0.0185527	0.0168692	0.0152481	0.0138181	0.012616	0.0116011	0.0106368	0.0100019	0.00971532	0.00971275	0.0101196	0.0112156	0.0136496	0.0183424	0.025745	0.035124	0.0458927	0.0578554	0.0699504	0.0817384	0.0923683	0.101333	0.109784	0.118517	0.127323	0.134961	0.140192	0.142883	0.143462	0.141508	0.136788	0.12977	0.121868	0.114763	0.108947	0.10439	0.101097	0.0987122	0.0970321	0.0958814	0.094917	0.093969	0.0926964	0.0910524	0.0892742	0.0876205	0.0864907	0.085905	0.0861078	0.0871967	0.0893255	0.0928109	0.0976952	0.104154	0.112181	0.121411	0.131673	0.142761	0.154012	0.16446	0.173608	0.181674	0.189223	0.19748	0.207937	0.221627	0.238633	0.259312	0.284783	0.313841	0.343774	0.372927	0.399306	0.42116	0.437529	0.448909	0.456404	0.461099	0.463959	0.465485	0.466071	0.465635	0.463907	0.461498	0.4585	0.45515	0.45146	0.447555	0.443565	0.439402	0.435359	0.431586	0.428176	0.425281	0.423003	0.421129	0.419517	0.418173	0.417153	0.416141	0.414817	0.413188	0.411	0.408324	0.404694	0.400123	0.394477	0.388215	0.381606	0.374914	0.368229	0.361878	0.355626	0.349628	0.344067	0.3388	0.334045	0.329883
YC16:1141	PHR63	1	1	1	No	11.04	4.25	1.59	1.37	73.17	0.400048	0.0177139	0.020137	0.0240592	0.0293411	0.0356284	0.0421755	0.0479303	0.0518612	0.0540158	0.0549254	0.0549828	0.0544367	0.053361	0.0519328	0.0502375	0.048202	0.0459753	0.0437845	0.0417142	0.0397076	0.0377439	0.0357743	0.0338223	0.0318674	0.0299673	0.0281841	0.0266183	0.025251	0.0241102	0.0230522	0.0223028	0.0219438	0.0219372	0.0222822	0.0233874	0.026046	0.0311709	0.0393051	0.0497508	0.0616785	0.0749088	0.0881772	0.100996	0.112666	0.122899	0.132635	0.142383	0.15197	0.160217	0.165863	0.168664	0.168906	0.166454	0.161334	0.154147	0.146253	0.138951	0.13291	0.128133	0.124677	0.12225	0.120496	0.119255	0.118212	0.117126	0.115688	0.113909	0.111855	0.109972	0.108655	0.107991	0.10823	0.109504	0.111925	0.115834	0.121403	0.128762	0.137882	0.148384	0.15997	0.172395	0.184901	0.196541	0.206698	0.215546	0.223746	0.232668	0.24407	0.259392	0.278917	0.302815	0.331926	0.364927	0.399237	0.432684	0.462789	0.487612	0.506028	0.518838	0.527211	0.532369	0.535587	0.537206	0.537828	0.537247	0.535295	0.53264	0.52928	0.525448	0.52121	0.516752	0.512266	0.507668	0.503279	0.499067	0.495255	0.492075	0.489627	0.487689	0.486047	0.48469	0.483649	0.482557	0.481103	0.479271	0.476923	0.473946	0.469951	0.464698	0.458387	0.451344	0.44386	0.436305	0.428637	0.421272	0.414099	0.40728	0.40082	0.394705	0.389084	0.38429
YC16:1150	2FACC	1	1	1	No	10.36	4.32	1.7	1.41	71.52	0.42329	0.0147818	0.0164966	0.0193255	0.0231591	0.0278646	0.0329579	0.0374649	0.0405841	0.0423587	0.0431622	0.0431743	0.0427474	0.0420522	0.0408771	0.0395632	0.0380519	0.036305	0.0345862	0.0329393	0.0312556	0.029654	0.0280448	0.0263686	0.0247175	0.0231602	0.0217855	0.0205715	0.0193942	0.0183463	0.0175688	0.0170163	0.0166109	0.0164577	0.0167051	0.0176262	0.0197276	0.023845	0.0303785	0.0388498	0.0486027	0.0594102	0.0706448	0.0815513	0.0913088	0.0995503	0.107333	0.11539	0.123374	0.130203	0.134971	0.137691	0.138325	0.136487	0.132125	0.125802	0.118914	0.112568	0.107261	0.103126	0.100171	0.0980915	0.0965977	0.0955246	0.0946374	0.0936862	0.0924952	0.0909789	0.0893237	0.0877243	0.086494	0.0859572	0.0861041	0.0870993	0.0890594	0.0922156	0.0966699	0.102485	0.109745	0.118236	0.127655	0.137624	0.147594	0.156867	0.165024	0.172464	0.179416	0.186619	0.195796	0.208016	0.223219	0.242182	0.265507	0.292102	0.320305	0.348026	0.37308	0.394032	0.409971	0.42111	0.428388	0.433083	0.43603	0.437611	0.438227	0.437809	0.43641	0.434199	0.431349	0.428209	0.424713	0.420897	0.416991	0.413201	0.409444	0.405795	0.402575	0.399925	0.397956	0.396108	0.394724	0.393638	0.392644	0.391681	0.390631	0.389327	0.387178	0.384537	0.381199	0.376871	0.371671	0.365787	0.359505	0.353157	0.346872	0.340723	0.334738	0.328945	0.323559	0.318604	0.314116	0.310179
YC16:1151	SD40	1	1	1	Yes	9.03	3.5	1.9	1.3	70.68	0.414434	0.0182951	0.0203475	0.0236357	0.027946	0.0331414	0.0386404	0.0434139	0.0466593	0.0484392	0.0491748	0.0490344	0.048454	0.0476231	0.0462932	0.0448324	0.0432113	0.0413637	0.0395176	0.0377483	0.0360447	0.0343649	0.0327068	0.0310167	0.0293121	0.0277315	0.0263353	0.0249879	0.0237791	0.0227062	0.0219354	0.0213779	0.0209938	0.0208863	0.0211836	0.0221755	0.0244086	0.028695	0.0355525	0.0444333	0.0546315	0.0658284	0.0772072	0.0880401	0.0976399	0.105863	0.113612	0.121552	0.129333	0.135988	0.140682	0.143302	0.143804	0.142017	0.137868	0.131953	0.125553	0.119555	0.114494	0.110449	0.107544	0.105523	0.104024	0.102962	0.102072	0.101092	0.0999098	0.0984068	0.0967619	0.0951751	0.0939815	0.0934902	0.0936719	0.0947809	0.0968759	0.100165	0.104777	0.110738	0.118168	0.126796	0.136274	0.146265	0.156116	0.16521	0.173178	0.180354	0.187095	0.194264	0.203338	0.215518	0.230916	0.249888	0.272764	0.298556	0.325507	0.351741	0.375204	0.394497	0.408932	0.418786	0.425075	0.42897	0.431288	0.432358	0.432604	0.431934	0.4303	0.427933	0.425018	0.421711	0.418157	0.414294	0.410495	0.406801	0.403108	0.399524	0.39646	0.393899	0.391926	0.390194	0.388838	0.387792	0.386816	0.385729	0.384584	0.383214	0.38116	0.378629	0.375358	0.371252	0.366298	0.360741	0.354792	0.348761	0.342814	0.336995	0.331353	0.325874	0.320669	0.316002	0.311747	0.30797
YC16:1152	ICI 740	1	1	1	No	12.59	4.68	1.77	1.51	72.65	0.410785	0.0149395	0.0170275	0.0205026	0.0253337	0.0312139	0.0373526	0.042729	0.0463927	0.0484159	0.0492953	0.0493281	0.0487809	0.0478431	0.0465896	0.0449538	0.0430212	0.040938	0.038861	0.0368471	0.0348959	0.0330149	0.031114	0.0292044	0.0272721	0.0254162	0.0236197	0.0220772	0.0207545	0.0195639	0.0185246	0.0178292	0.017466	0.0173892	0.0177	0.0188303	0.021539	0.0265644	0.0343919	0.0444607	0.0560501	0.0688402	0.0817197	0.0942605	0.105722	0.115699	0.12523	0.134925	0.144532	0.152742	0.1583	0.161109	0.161427	0.15904	0.153859	0.146435	0.138291	0.130758	0.124487	0.119656	0.116135	0.113608	0.111794	0.110515	0.109448	0.108375	0.107041	0.105297	0.10329	0.101396	0.100037	0.0993214	0.0995004	0.100692	0.102994	0.106641	0.111866	0.118948	0.127717	0.137808	0.149212	0.161571	0.174035	0.185597	0.195706	0.204565	0.212844	0.221788	0.233039	0.24806	0.266923	0.290107	0.318719	0.351426	0.385566	0.418909	0.44905	0.473869	0.49248	0.505236	0.513563	0.51871	0.521928	0.523675	0.524291	0.523683	0.521877	0.519359	0.516152	0.512481	0.508565	0.504328	0.499903	0.49542	0.490919	0.486672	0.482795	0.479503	0.477024	0.474997	0.473226	0.471827	0.470675	0.469513	0.468182	0.466488	0.464032	0.461014	0.456925	0.451721	0.445491	0.438439	0.4308	0.423214	0.41566	0.408433	0.401469	0.394713	0.388302	0.382255	0.376803	0.371759
YC16:1156	ND247	1	1	1	No	12.06	5.02	1.3	1.46	70.59	0.406965	0.0194843	0.0224738	0.0266497	0.0316817	0.0373035	0.0430707	0.0482191	0.0518369	0.0539124	0.0549134	0.0550186	0.0545592	0.0537571	0.0525373	0.0510507	0.0492971	0.0472944	0.0452182	0.0432327	0.0412948	0.0393616	0.0374046	0.0354079	0.0335056	0.0317219	0.0301155	0.0287172	0.0275348	0.0265251	0.02585	0.0254122	0.0252309	0.0253285	0.0257971	0.0269938	0.029653	0.0348066	0.0430487	0.053752	0.06601	0.0793526	0.0927292	0.10546	0.116827	0.126564	0.135652	0.144842	0.153758	0.161207	0.16629	0.168817	0.168923	0.166328	0.16103	0.153738	0.146107	0.139135	0.133336	0.128881	0.125662	0.123432	0.12185	0.120763	0.119956	0.119091	0.117985	0.116571	0.11501	0.113584	0.112617	0.112405	0.113022	0.114633	0.1175	0.121835	0.127643	0.134996	0.143838	0.153843	0.164724	0.176101	0.187375	0.197904	0.207376	0.216345	0.225092	0.234507	0.246784	0.263278	0.283721	0.308587	0.337856	0.36994	0.402509	0.433463	0.46095	0.483615	0.501075	0.513312	0.521539	0.526865	0.530162	0.532102	0.532976	0.532543	0.530984	0.528368	0.525104	0.521447	0.517259	0.512829	0.508236	0.503755	0.499271	0.494986	0.491088	0.487708	0.484982	0.482447	0.480413	0.478766	0.477238	0.475874	0.474342	0.472595	0.470073	0.466894	0.46289	0.457915	0.451907	0.445045	0.43783	0.430639	0.423365	0.416326	0.409348	0.402576	0.396358	0.390609	0.385356	0.380767
YC16:1159	LH54	1	1	1	No	16.49	5.39	1.81	1.7	72.78	0.441594	0.0105985	0.0123677	0.0154065	0.019805	0.0252158	0.03097	0.0360074	0.0394839	0.0413185	0.0421411	0.0422202	0.0417877	0.0410413	0.0399679	0.0384786	0.0366184	0.0346438	0.0326641	0.0307129	0.0288692	0.0270982	0.0251991	0.0231794	0.0212651	0.0194908	0.0176997	0.0161233	0.0148057	0.0136274	0.0126306	0.0118997	0.0114854	0.0113939	0.011764	0.0129146	0.015585	0.0206222	0.0284439	0.0382374	0.0492612	0.0612831	0.0733909	0.0854111	0.0965336	0.106281	0.11555	0.124943	0.134163	0.14188	0.146837	0.149178	0.149258	0.146833	0.141801	0.134598	0.126649	0.119434	0.113445	0.108653	0.105156	0.102631	0.100874	0.0997387	0.0988376	0.0978677	0.0966148	0.0949253	0.0929124	0.0910581	0.0896121	0.0888083	0.0888654	0.089863	0.0919561	0.095393	0.100225	0.106726	0.114896	0.124482	0.135536	0.147528	0.159606	0.170863	0.180687	0.189265	0.197117	0.205447	0.21598	0.230017	0.24742	0.268957	0.295796	0.326899	0.359674	0.392161	0.421763	0.446367	0.464707	0.477331	0.485595	0.490827	0.493971	0.495649	0.496252	0.495914	0.494304	0.49202	0.489354	0.486234	0.482645	0.478635	0.474367	0.470149	0.465701	0.461411	0.457509	0.454261	0.451636	0.449537	0.447807	0.446336	0.445037	0.443945	0.442655	0.441026	0.438677	0.435739	0.431874	0.426652	0.420394	0.413451	0.406035	0.398562	0.39122	0.384185	0.377367	0.370825	0.364654	0.358847	0.35349	0.348806
YC16:1160	ICI581	1	1	1	No	12.83	3.99	1.42	1.44	73.87	0.431855	-0.000501	0.00110726	0.00393007	0.0078567	0.0127225	0.0179149	0.0224593	0.0255318	0.0271613	0.027787	0.0277477	0.0272801	0.0265253	0.0254438	0.024023	0.0223463	0.02052	0.0187272	0.0170643	0.015442	0.0138904	0.012293	0.0106223	0.00901101	0.00753069	0.00604149	0.00469349	0.00361954	0.00263684	0.00173973	0.00110402	0.000695	0.000577	0.000868	0.00176955	0.00391783	0.00801328	0.0145213	0.0227404	0.0321635	0.0424718	0.0528034	0.0629079	0.0722403	0.0805177	0.0885147	0.0965642	0.104365	0.111071	0.115561	0.117736	0.117829	0.115786	0.111652	0.105909	0.099546	0.0936892	0.0887947	0.0849435	0.0821595	0.0801946	0.0788402	0.0779259	0.0771896	0.0762944	0.0751548	0.0737001	0.0720438	0.0704773	0.069297	0.0686546	0.0687861	0.0697011	0.0715299	0.0745799	0.0788696	0.0846394	0.091777	0.100073	0.109567	0.119834	0.130107	0.139689	0.14801	0.155216	0.161755	0.168831	0.177773	0.189869	0.20533	0.224505	0.248298	0.275813	0.304974	0.333956	0.360508	0.382651	0.39925	0.410682	0.418112	0.422673	0.425466	0.426938	0.427471	0.427013	0.425364	0.422983	0.42009	0.416788	0.413192	0.409314	0.405356	0.401383	0.397416	0.393566	0.390101	0.387247	0.385055	0.383275	0.381844	0.380671	0.379622	0.378694	0.377492	0.375839	0.373678	0.371032	0.36745	0.362707	0.35707	0.35076	0.344058	0.337254	0.330606	0.324176	0.317968	0.312108	0.306542	0.30117	0.296229	0.291881
YC16:1167	A427	1	1	1	No	15.89	4.73	1.63	1.71	69.79	0.449021	0.0138565	0.0163564	0.0199317	0.0241905	0.0289596	0.0338927	0.0382277	0.0413452	0.0431489	0.043973	0.0439838	0.0435692	0.0429348	0.0418771	0.0404871	0.0389022	0.0370296	0.0351477	0.0333322	0.0315199	0.0297368	0.0278902	0.0260232	0.0242043	0.0224998	0.0210453	0.0197705	0.018667	0.0177471	0.0171283	0.0167422	0.0165987	0.0167206	0.0172337	0.0184472	0.0210664	0.0260332	0.0339329	0.0439655	0.055252	0.0674469	0.0797563	0.0916755	0.10241	0.111672	0.120299	0.128893	0.137099	0.143756	0.147981	0.149862	0.14953	0.146858	0.1418	0.135022	0.128031	0.1216	0.116304	0.112202	0.109164	0.107008	0.105441	0.104459	0.103746	0.103065	0.102172	0.10092	0.0994707	0.0981283	0.0972032	0.097059	0.0976977	0.0992929	0.102097	0.106239	0.111788	0.118745	0.127196	0.136756	0.147138	0.158113	0.168917	0.17901	0.188087	0.196684	0.205098	0.214279	0.226299	0.242511	0.262519	0.286548	0.314624	0.345241	0.376049	0.405052	0.430786	0.451919	0.468098	0.479558	0.487251	0.492157	0.495378	0.497256	0.497962	0.497702	0.49617	0.493703	0.490923	0.487799	0.48399	0.479751	0.475469	0.47123	0.466822	0.46249	0.45852	0.455238	0.452358	0.449631	0.447471	0.445544	0.443791	0.442244	0.440712	0.43903	0.436397	0.433343	0.4294	0.424546	0.418916	0.412364	0.405469	0.398598	0.391668	0.385091	0.378614	0.372222	0.366185	0.360773	0.355973	0.351589
YC16:1169	MS225	1	1	1	No	14.31	5.59	1.75	1.62	70.78	0.413006	0.0150791	0.016732	0.0196115	0.0235899	0.0285098	0.0336383	0.0381886	0.0412802	0.0429689	0.0436143	0.0435385	0.0430302	0.0422393	0.041069	0.0396024	0.0377976	0.0359015	0.0340415	0.0322162	0.0304165	0.0286276	0.0268237	0.0249665	0.023127	0.0214451	0.0198192	0.0183572	0.0172015	0.0161274	0.0151929	0.0145596	0.0142409	0.0142236	0.0145486	0.0155679	0.0180209	0.0227193	0.0300835	0.0393452	0.0499571	0.0617037	0.073521	0.0851925	0.0957996	0.104941	0.113671	0.1226	0.131491	0.139057	0.144057	0.146632	0.147049	0.144893	0.139917	0.132695	0.124671	0.117476	0.111569	0.10696	0.103584	0.101033	0.0992869	0.0981549	0.0971999	0.0962633	0.095077	0.0934683	0.0916028	0.0899393	0.0887558	0.0881105	0.0883131	0.0894528	0.0916532	0.0951612	0.10005	0.106479	0.114479	0.123775	0.134278	0.145723	0.15721	0.167868	0.17726	0.185583	0.193417	0.201965	0.212982	0.227387	0.24523	0.26717	0.294156	0.325009	0.357181	0.388504	0.416934	0.44049	0.458216	0.470341	0.478178	0.483029	0.485906	0.487471	0.488065	0.487476	0.485571	0.483018	0.479971	0.476406	0.472495	0.468299	0.46393	0.459488	0.455139	0.450839	0.446943	0.443675	0.441048	0.439019	0.437214	0.435659	0.434397	0.43318	0.43172	0.429941	0.42747	0.424417	0.420469	0.415449	0.409372	0.402503	0.39535	0.388105	0.380794	0.373847	0.367153	0.360846	0.354831	0.349153	0.344021	0.339535
YC16:1170	PHHV4	1	1	1	No	9.48	4.38	1.57	1.29	70.62	0.393349	0.0213955	0.0238826	0.0277758	0.0330216	0.0391978	0.0456382	0.0511684	0.0549815	0.057177	0.0580374	0.0580201	0.0574263	0.0564437	0.0550147	0.0532818	0.0512392	0.049085	0.0469619	0.0449216	0.0429312	0.041006	0.0390723	0.0371188	0.035156	0.0333825	0.0316282	0.0300675	0.0287766	0.0276422	0.0265981	0.025865	0.0254824	0.0254152	0.0257605	0.0268715	0.0294544	0.0345133	0.0424684	0.0527274	0.0647025	0.0779748	0.0912899	0.104018	0.115367	0.125055	0.134315	0.14372	0.153098	0.161239	0.166941	0.169984	0.170614	0.16845	0.163371	0.156014	0.147841	0.140413	0.134237	0.129431	0.12595	0.123378	0.12162	0.12043	0.119355	0.118205	0.116755	0.114969	0.112954	0.111202	0.109945	0.109238	0.109501	0.110793	0.113246	0.117142	0.12256	0.129657	0.138401	0.148375	0.159556	0.171544	0.183496	0.194578	0.204223	0.212668	0.220623	0.229346	0.240405	0.254907	0.273133	0.295321	0.32214	0.352337	0.383345	0.413242	0.440008	0.46206	0.47858	0.489871	0.497143	0.501677	0.504316	0.505585	0.506061	0.505451	0.503525	0.500899	0.497686	0.49392	0.489978	0.485854	0.481621	0.477379	0.473349	0.469557	0.46608	0.463223	0.461063	0.459319	0.457877	0.456628	0.455615	0.454594	0.45322	0.451587	0.449262	0.446522	0.442962	0.438264	0.432608	0.426252	0.419635	0.412787	0.40591	0.39923	0.392747	0.386711	0.380893	0.375433	0.370532	0.366081
YC16:1172	W117Ht	1	1	1	No	11.32	4.45	1.54	1.4	70.95	0.428201	0.00374268	0.00585892	0.00916771	0.0135302	0.0186973	0.0239948	0.0286958	0.0318985	0.0336711	0.0344884	0.0345266	0.0339441	0.0330973	0.031933	0.030468	0.0287044	0.0267982	0.0249041	0.0231021	0.0213454	0.019659	0.0179646	0.0162403	0.0145322	0.0129001	0.0113589	0.00997951	0.00887468	0.00785377	0.00701909	0.00646198	0.00615392	0.00616567	0.00653507	0.00755664	0.0099741	0.0145163	0.0216861	0.0308536	0.0414168	0.0530325	0.0646631	0.0757649	0.085719	0.0942327	0.102333	0.110573	0.118715	0.125726	0.130529	0.132952	0.133232	0.131154	0.126717	0.120314	0.113252	0.1068	0.101505	0.0974076	0.0944148	0.0923152	0.0908205	0.089762	0.0889053	0.0880417	0.0868959	0.0854461	0.0838243	0.082321	0.0812402	0.0807564	0.0810721	0.0822639	0.0844505	0.0879178	0.0927134	0.0989775	0.106687	0.115485	0.125298	0.135833	0.146422	0.156258	0.164875	0.172434	0.179583	0.187498	0.197538	0.210859	0.227694	0.248247	0.273222	0.301554	0.330857	0.359382	0.385271	0.406819	0.423116	0.434455	0.441924	0.44664	0.449532	0.45113	0.451754	0.451156	0.44937	0.446892	0.443722	0.440178	0.436324	0.4323	0.428162	0.423913	0.419821	0.415985	0.41251	0.409621	0.407337	0.405456	0.403817	0.402619	0.401486	0.40034	0.399089	0.397395	0.39515	0.392374	0.388673	0.384106	0.378596	0.372335	0.36562	0.35888	0.352199	0.345855	0.339661	0.333749	0.328218	0.32287	0.317992	0.31369
YC16:1173	CI 40H	1	1	1	Yes	11.15	3.94	1.56	1.4	71.79	0.412056	0.0019594	0.00398936	0.00709914	0.0111542	0.0158381	0.020681	0.0249432	0.0279771	0.0295844	0.0302499	0.0302963	0.029745	0.0288457	0.0277407	0.0263561	0.0246494	0.0227927	0.0210341	0.0193847	0.0177376	0.0161009	0.0144369	0.0128454	0.0112819	0.00973396	0.00830789	0.00703458	0.00604052	0.00517162	0.00431263	0.00375145	0.0035313	0.00355137	0.00386001	0.00480338	0.00695861	0.0111319	0.017791	0.0263491	0.0361473	0.0469854	0.0578479	0.0683158	0.0777734	0.0859888	0.0938013	0.101581	0.109279	0.115903	0.120416	0.122582	0.122718	0.120694	0.116536	0.110685	0.104218	0.0983977	0.0935775	0.0897823	0.087014	0.0850329	0.0836621	0.0826659	0.081915	0.0810835	0.079972	0.0786127	0.0770662	0.0756536	0.0747184	0.0742759	0.0746558	0.0758778	0.0780116	0.0814025	0.0861076	0.0922808	0.0997868	0.10832	0.117754	0.127785	0.137827	0.14716	0.155486	0.16285	0.169787	0.177299	0.187212	0.200642	0.217647	0.238462	0.263547	0.291813	0.321056	0.349566	0.375393	0.396749	0.412952	0.424217	0.431712	0.436332	0.439341	0.440913	0.441543	0.441081	0.439311	0.436881	0.433672	0.43008	0.426219	0.422132	0.417928	0.413605	0.409419	0.405582	0.402095	0.399127	0.396811	0.39486	0.393197	0.391857	0.390706	0.389571	0.388159	0.386429	0.384144	0.381379	0.377713	0.3731	0.367466	0.361232	0.354643	0.347877	0.341197	0.334856	0.328667	0.322674	0.317115	0.31177	0.30694	0.302674
YC16:1174	793	1	1	1	No	12.06	3.57	1.61	1.4	70.46	0.442199	0.000183	0.00220834	0.00549731	0.00995413	0.0152335	0.0207517	0.0254866	0.0286152	0.0303754	0.0310513	0.0309599	0.0303389	0.0294491	0.0282658	0.0267278	0.0249264	0.0229655	0.0211133	0.0192737	0.0175274	0.0158448	0.0141371	0.0123984	0.0106496	0.00901608	0.00741639	0.00603779	0.00490997	0.00390651	0.00298773	0.00228604	0.00194829	0.00194513	0.00230219	0.00331108	0.00567175	0.0101779	0.0172878	0.0263047	0.0366519	0.0479436	0.0591851	0.0700267	0.0798274	0.0883001	0.0963419	0.104467	0.112469	0.1193	0.123884	0.126222	0.126456	0.124438	0.120135	0.114031	0.107302	0.101094	0.0959288	0.0918823	0.0889095	0.0867663	0.0852495	0.0842505	0.0833911	0.0824391	0.0812845	0.0797945	0.0780248	0.0765114	0.0753778	0.0748122	0.0750764	0.0761646	0.0782252	0.0815909	0.0862995	0.0924572	0.100015	0.108689	0.118446	0.128926	0.139379	0.14903	0.157425	0.164714	0.171502	0.178962	0.18841	0.20101	0.216852	0.236141	0.259399	0.285701	0.312737	0.339023	0.362755	0.382286	0.396814	0.406765	0.413225	0.417086	0.419371	0.420475	0.420782	0.420147	0.418294	0.415906	0.413097	0.409876	0.406446	0.402793	0.398956	0.39511	0.391399	0.387814	0.384551	0.381917	0.379853	0.378072	0.3766	0.375434	0.374398	0.373287	0.37209	0.370492	0.368426	0.365922	0.362558	0.358294	0.353114	0.347368	0.34131	0.335188	0.329096	0.323273	0.31762	0.312195	0.307199	0.30241	0.297872	0.293966
YC16:1175	W612S	1	1	1	No	14.99	5.01	2.31	1.66	70.61	0.420304	0.0292707	0.0315072	0.0351556	0.0402156	0.0462848	0.0526639	0.0581973	0.0620314	0.0641683	0.0650888	0.0651849	0.0646534	0.0637876	0.0625437	0.0608617	0.0588465	0.056694	0.0545218	0.0523877	0.0503252	0.0483488	0.0462962	0.0441728	0.0420378	0.0400591	0.0381675	0.0364376	0.0350419	0.0338051	0.0327234	0.0319671	0.0316305	0.031656	0.0321341	0.0334289	0.0364816	0.0422336	0.0510338	0.061884	0.0741682	0.0876365	0.101234	0.114563	0.12672	0.137153	0.146991	0.156974	0.166779	0.175057	0.18048	0.183186	0.18356	0.181094	0.175665	0.167781	0.159072	0.151193	0.144663	0.139523	0.13567	0.132764	0.130757	0.129399	0.128369	0.127326	0.125934	0.124087	0.121897	0.119947	0.1185	0.117708	0.117933	0.119248	0.121723	0.125688	0.131191	0.13848	0.147551	0.158126	0.170101	0.183035	0.19596	0.207912	0.218341	0.227531	0.236066	0.24536	0.25725	0.272807	0.292019	0.315394	0.343968	0.376386	0.409736	0.441872	0.47068	0.494403	0.51211	0.524157	0.531993	0.536957	0.539854	0.541444	0.54218	0.541636	0.539825	0.53741	0.534496	0.531148	0.52747	0.523322	0.519042	0.514695	0.510195	0.505965	0.502057	0.498747	0.496137	0.494045	0.492239	0.490727	0.489384	0.488122	0.486746	0.484976	0.482632	0.479644	0.475774	0.470795	0.464717	0.457851	0.450814	0.443542	0.43623	0.429214	0.422455	0.416116	0.410082	0.404376	0.399318	0.394937
YC16:1176	W603S	1	1	1	No	15.65	4.75	2.18	1.72	71.06	0.412033	0.0341373	0.0363246	0.0397223	0.0444519	0.0501371	0.0561265	0.061444	0.0650289	0.0670201	0.067876	0.0678192	0.0672997	0.0663899	0.0651353	0.0634928	0.0614168	0.0592126	0.0570498	0.0548795	0.0528393	0.0508369	0.048727	0.0465763	0.0444881	0.04252	0.0406319	0.0389207	0.0375274	0.0363201	0.0352414	0.0345328	0.0341677	0.0342109	0.0346548	0.0359212	0.0388685	0.0444674	0.0531342	0.0639146	0.0760919	0.089406	0.102801	0.11595	0.128019	0.138529	0.148494	0.15852	0.168291	0.176476	0.181781	0.184323	0.184449	0.18181	0.176269	0.16842	0.159884	0.152162	0.145719	0.140634	0.136857	0.134037	0.132054	0.130762	0.129769	0.128752	0.127423	0.125591	0.123456	0.121559	0.120189	0.119432	0.119673	0.121038	0.123609	0.127633	0.133267	0.140641	0.14983	0.160478	0.172552	0.185518	0.198508	0.21059	0.221163	0.230508	0.239236	0.248764	0.261026	0.277249	0.297402	0.321937	0.351837	0.385733	0.420674	0.454378	0.484674	0.509608	0.528176	0.540791	0.549002	0.554252	0.557445	0.55918	0.559868	0.559382	0.557523	0.554923	0.551855	0.548459	0.544567	0.540134	0.535514	0.530841	0.526182	0.521637	0.517445	0.513851	0.511068	0.508883	0.50684	0.50508	0.503765	0.502353	0.500834	0.498981	0.496424	0.493355	0.489279	0.483955	0.477524	0.470311	0.462706	0.454999	0.447302	0.439945	0.432889	0.42629	0.419935	0.413928	0.408515	0.403987
YC16:1178	A627	1	1	1	No	13.09	5.08	1.69	1.53	72.31	0.405093	0.0122501	0.0146207	0.0182738	0.0231725	0.0289339	0.0350294	0.0403752	0.0440281	0.0460531	0.046907	0.046934	0.046442	0.0456009	0.0443864	0.0427634	0.0408323	0.0387372	0.036685	0.0346981	0.0327729	0.030918	0.0289964	0.0270032	0.0250977	0.0232957	0.0215749	0.020026	0.0187681	0.0176668	0.0166876	0.0160051	0.0157097	0.0157168	0.0161075	0.0172369	0.0199355	0.0250555	0.0330982	0.0433247	0.055063	0.0680793	0.081171	0.093927	0.105555	0.115596	0.125185	0.134947	0.144567	0.152766	0.158223	0.160881	0.161078	0.158488	0.153065	0.145443	0.137142	0.129616	0.123387	0.11851	0.114915	0.112262	0.110408	0.109189	0.108205	0.107192	0.105829	0.104068	0.102042	0.100263	0.098959	0.098282	0.0985643	0.0998871	0.102368	0.106328	0.111795	0.118984	0.127877	0.13817	0.149832	0.162404	0.174958	0.186643	0.196865	0.205931	0.214519	0.223896	0.235853	0.25169	0.271644	0.296107	0.325815	0.359497	0.394358	0.428138	0.458562	0.483675	0.502413	0.515199	0.523488	0.528681	0.531772	0.533397	0.53408	0.533579	0.531636	0.528949	0.525665	0.521902	0.517821	0.513432	0.508798	0.504114	0.499477	0.495079	0.491036	0.487636	0.484911	0.482708	0.480884	0.479322	0.478006	0.476674	0.475191	0.473436	0.470814	0.467622	0.463466	0.458112	0.451553	0.444299	0.436738	0.428856	0.421055	0.413523	0.406263	0.399429	0.392853	0.386691	0.381112	0.376133
YC16:1181	CM105	1	1	1	No	13.35	4.28	1.67	1.53	71.65	0.397581	0.0230613	0.0255002	0.0293981	0.0346459	0.0409278	0.0474144	0.0530525	0.056974	0.0591366	0.0600442	0.060001	0.059428	0.0585348	0.0571909	0.055451	0.0533499	0.0511465	0.0489516	0.0468114	0.0447459	0.0427515	0.040696	0.0386057	0.0365144	0.03457	0.0326919	0.0309913	0.0296383	0.0285054	0.0274106	0.0266491	0.0262875	0.026299	0.0267228	0.0279531	0.0307762	0.0362523	0.0448484	0.0556919	0.0680839	0.0815946	0.0951134	0.108208	0.120053	0.130384	0.140217	0.150068	0.159676	0.167817	0.173188	0.175807	0.175944	0.173282	0.16793	0.160479	0.152336	0.144901	0.138689	0.133786	0.130176	0.12758	0.125749	0.124497	0.123531	0.122499	0.121087	0.11932	0.117189	0.115318	0.11403	0.113322	0.113596	0.114953	0.117528	0.121587	0.127194	0.134624	0.143729	0.154209	0.166041	0.178702	0.191303	0.202979	0.213194	0.222139	0.230524	0.239705	0.251306	0.266821	0.286278	0.309918	0.33853	0.370765	0.403767	0.435697	0.464206	0.487513	0.504897	0.516658	0.524366	0.529171	0.531995	0.533474	0.534091	0.533533	0.531581	0.529022	0.525998	0.522532	0.518718	0.514643	0.510278	0.505864	0.501496	0.497443	0.493694	0.490584	0.488136	0.486103	0.484337	0.482915	0.481715	0.480538	0.479107	0.477442	0.475081	0.472187	0.468216	0.463257	0.457259	0.45045	0.443314	0.436048	0.428864	0.421926	0.41521	0.40875	0.402665	0.396933	0.391721	0.387146
YC16:1182	W64A	1	1	1	No	13.57	5.3	1.54	1.58	70.11	0.41328	0.0274897	0.0304315	0.0345883	0.0395858	0.045215	0.050937	0.0559871	0.0595641	0.0616296	0.0625026	0.0624615	0.0618781	0.0609915	0.0596804	0.0580438	0.0561531	0.0539606	0.0518121	0.0497237	0.047644	0.0455834	0.0434998	0.0413913	0.0393512	0.0374813	0.0357958	0.0343082	0.0330549	0.0320236	0.0313319	0.0309238	0.0307421	0.0308645	0.0314048	0.0327437	0.035647	0.0411101	0.0498593	0.0611421	0.0739216	0.0877734	0.101735	0.115098	0.127082	0.137331	0.146908	0.156532	0.165786	0.173379	0.178392	0.180781	0.180586	0.177648	0.171977	0.164344	0.156419	0.149174	0.143169	0.138495	0.135084	0.132681	0.130914	0.129742	0.128904	0.128014	0.126874	0.125387	0.123761	0.12227	0.12128	0.121124	0.121856	0.123686	0.126825	0.131464	0.137714	0.145634	0.155181	0.165957	0.177674	0.189964	0.202143	0.213502	0.223718	0.233417	0.242961	0.253468	0.267278	0.285831	0.308944	0.336907	0.369755	0.40577	0.442152	0.476662	0.507211	0.532361	0.551477	0.56491	0.573956	0.579824	0.583353	0.585403	0.586265	0.585612	0.583596	0.580468	0.576829	0.572718	0.567915	0.562741	0.557497	0.55229	0.54716	0.542183	0.537647	0.5337	0.530524	0.527488	0.525066	0.522966	0.520988	0.519313	0.517548	0.515438	0.512466	0.508981	0.504422	0.498822	0.492072	0.484355	0.476395	0.468293	0.460289	0.452483	0.444837	0.437481	0.430685	0.424421	0.418658	0.413576
YC16:1183	LH198	1	1	1	No	13.41	4.39	1.48	1.45	71.93	0.403708	0.0144885	0.0169047	0.0206522	0.0256264	0.0314415	0.0374693	0.0427124	0.0462225	0.048223	0.0490566	0.0490483	0.0484932	0.0475971	0.046367	0.0447701	0.0428244	0.0407507	0.0386472	0.0366227	0.0347139	0.0328221	0.0309245	0.0289468	0.0270168	0.025178	0.0234178	0.0218388	0.0205673	0.0195038	0.018512	0.0178413	0.0175072	0.0175023	0.0179041	0.0190588	0.021761	0.0268706	0.0349311	0.0450785	0.0565816	0.0690587	0.0815171	0.0934921	0.104397	0.113974	0.123073	0.132122	0.140933	0.148378	0.153343	0.155708	0.155779	0.153302	0.148384	0.1416	0.134165	0.127403	0.121822	0.117387	0.114125	0.111742	0.110097	0.108992	0.1081	0.107179	0.105972	0.104365	0.102481	0.100806	0.0996261	0.0990336	0.0993208	0.100625	0.103039	0.106806	0.111998	0.118805	0.12721	0.136886	0.147704	0.159267	0.170758	0.181438	0.190813	0.199092	0.206928	0.215427	0.226383	0.241003	0.259491	0.282116	0.309487	0.340505	0.372629	0.403992	0.432346	0.45579	0.473403	0.48556	0.4935	0.498399	0.501423	0.503028	0.503616	0.503057	0.501096	0.498456	0.495304	0.49167	0.487713	0.483357	0.478909	0.474435	0.470008	0.465774	0.461902	0.458645	0.456071	0.453996	0.452211	0.450706	0.449451	0.448183	0.4468	0.444923	0.442408	0.439482	0.435512	0.430441	0.424389	0.417576	0.410439	0.403084	0.395823	0.388813	0.381994	0.375621	0.369562	0.363738	0.358513	0.353832
YC16:1185	FBLA	1	1	1	No	12.25	4.47	1.61	1.45	71.97	0.424413	0.00265275	0.00466172	0.00779391	0.0120486	0.0171411	0.0225054	0.0271504	0.0303247	0.0320822	0.032783	0.0327556	0.032198	0.031364	0.0302155	0.0287463	0.0269935	0.0250887	0.0232466	0.0214542	0.0197472	0.0180834	0.0163857	0.0146501	0.0129387	0.0113468	0.00980748	0.0084429	0.0073381	0.00637767	0.00549018	0.00488774	0.00459564	0.0046018	0.00495661	0.00598931	0.0083571	0.0128508	0.0198553	0.0287506	0.0389584	0.0502297	0.0615761	0.0725991	0.0825862	0.0912338	0.0994676	0.107838	0.116092	0.123185	0.12796	0.130359	0.13068	0.128579	0.124068	0.11766	0.110568	0.104174	0.0989092	0.0947596	0.0917128	0.0894826	0.0879371	0.0869016	0.0860658	0.0851729	0.0840069	0.0824623	0.0806954	0.0791544	0.0780715	0.0774338	0.0776428	0.0787943	0.080911	0.0843009	0.0890259	0.0952458	0.102921	0.11178	0.121783	0.132571	0.143382	0.153379	0.162154	0.169887	0.177108	0.185033	0.195165	0.208646	0.225791	0.246796	0.272525	0.301911	0.332599	0.362745	0.39011	0.41284	0.429994	0.441799	0.449536	0.45432	0.457206	0.458765	0.459351	0.458804	0.45685	0.454295	0.451108	0.447489	0.443592	0.439405	0.43502	0.430714	0.426531	0.422434	0.41879	0.41572	0.413355	0.411447	0.409909	0.408521	0.40743	0.406265	0.404874	0.403213	0.400857	0.397952	0.394197	0.389361	0.383486	0.37699	0.370183	0.363158	0.356209	0.349455	0.342933	0.336928	0.331236	0.325668	0.320655	0.316211
YC16:1186	PH207	1	1	1	No	13.83	3.8	2.07	1.58	71.2	0.432784	0.01896	0.0210925	0.0244705	0.0291606	0.0347576	0.0406319	0.0457576	0.0492498	0.0511956	0.0519903	0.0519746	0.0514579	0.0505964	0.0493668	0.0477819	0.0458409	0.0437879	0.041735	0.0397536	0.0378476	0.0360137	0.0341313	0.0321229	0.0302329	0.0284386	0.0267359	0.0251375	0.0238661	0.0227413	0.0217402	0.0210656	0.0207688	0.020801	0.0211944	0.022364	0.0250894	0.0302083	0.0381736	0.0481303	0.0594553	0.0718254	0.0843089	0.0964067	0.107458	0.117128	0.126279	0.135454	0.144396	0.151928	0.156897	0.159333	0.159481	0.157089	0.152183	0.14527	0.137648	0.130728	0.124986	0.120374	0.116991	0.114449	0.112688	0.111536	0.110596	0.10961	0.108307	0.106613	0.104615	0.10278	0.10149	0.100767	0.100987	0.102218	0.104551	0.108278	0.113472	0.1203	0.128763	0.138547	0.149604	0.161466	0.173314	0.184213	0.193748	0.202064	0.209765	0.218173	0.22893	0.243222	0.261163	0.282956	0.309325	0.339072	0.369651	0.399277	0.425886	0.447739	0.464106	0.475253	0.48252	0.487118	0.48985	0.491324	0.491949	0.491432	0.489693	0.487385	0.484504	0.481293	0.477799	0.474002	0.469933	0.4658	0.46166	0.457808	0.45427	0.451214	0.448843	0.446967	0.44529	0.443897	0.442812	0.441566	0.440237	0.438599	0.436388	0.433671	0.430081	0.425443	0.419712	0.413393	0.406808	0.399984	0.393108	0.386595	0.380364	0.374412	0.36877	0.363353	0.358561	0.354271
YC16:1188	PHJ90	1	1	1	Yes	11.36	3.94	1.96	1.47	70.62	0.43874	0.00519079	0.00689165	0.00983161	0.0138612	0.0187416	0.0237702	0.0281326	0.03114	0.0328155	0.0334806	0.0334243	0.0328493	0.0320095	0.0308474	0.0293423	0.0276624	0.0258093	0.0239958	0.0222496	0.0205284	0.0188741	0.0172186	0.0155427	0.0139076	0.0123234	0.0107968	0.00946184	0.00839247	0.00741229	0.00655641	0.00602988	0.00573091	0.00573258	0.00610195	0.00712911	0.00950865	0.0139621	0.0208587	0.0295759	0.0395662	0.0506391	0.0617915	0.0724582	0.0820543	0.0903144	0.0981191	0.106018	0.113838	0.120577	0.125184	0.127568	0.127917	0.126016	0.121852	0.115792	0.109025	0.102865	0.0977358	0.093768	0.090858	0.088798	0.0873435	0.086285	0.0854401	0.0845893	0.0834035	0.0820015	0.0803993	0.0788895	0.0778478	0.0773271	0.0776146	0.0787456	0.0808171	0.0841165	0.0887258	0.0947818	0.102268	0.110799	0.120363	0.130594	0.140829	0.150358	0.158693	0.165986	0.172805	0.180345	0.189928	0.202777	0.218967	0.238756	0.262892	0.290231	0.318587	0.346223	0.371139	0.391923	0.407561	0.41844	0.42563	0.430043	0.432821	0.434339	0.434915	0.434248	0.432524	0.430152	0.42717	0.423757	0.420038	0.416139	0.412127	0.408029	0.404093	0.400326	0.396984	0.394131	0.391939	0.390102	0.388509	0.387259	0.38622	0.385113	0.383778	0.382176	0.380007	0.377294	0.373828	0.369434	0.364078	0.358109	0.351648	0.345173	0.338841	0.332763	0.326781	0.321155	0.315717	0.310782	0.306115	0.302086
YC16:1189	ICI 893	1	1	1	No	14.5	5.27	1.66	1.57	70.25	0.410512	0.0172349	0.019325	0.0228108	0.0274384	0.032993	0.038708	0.0436822	0.0470947	0.0490245	0.0498568	0.0498745	0.0493459	0.0485666	0.0474464	0.0458668	0.0439748	0.0419009	0.039851	0.0378574	0.0359188	0.0339926	0.0320841	0.0300743	0.0281149	0.0262472	0.0244816	0.0229242	0.0216144	0.0204971	0.0195206	0.0189197	0.0185759	0.0185975	0.0190546	0.0202505	0.0230485	0.0282464	0.0364266	0.0467249	0.0583735	0.0711173	0.0839252	0.0963019	0.107507	0.117136	0.126259	0.135503	0.144646	0.152377	0.157512	0.160004	0.160199	0.157781	0.152612	0.145171	0.136985	0.129551	0.123454	0.118725	0.115273	0.112757	0.110974	0.109757	0.108826	0.107892	0.106677	0.105109	0.103262	0.101533	0.100308	0.0998168	0.100169	0.101506	0.10396	0.107765	0.113058	0.119999	0.128536	0.138346	0.149333	0.161067	0.172906	0.183903	0.193594	0.202216	0.210455	0.219501	0.231119	0.24641	0.265312	0.288409	0.316553	0.348449	0.381387	0.413335	0.442268	0.46634	0.484629	0.497249	0.505524	0.510701	0.513995	0.515834	0.51648	0.515744	0.513839	0.51123	0.508014	0.504418	0.500304	0.495918	0.491285	0.486658	0.482036	0.477571	0.47349	0.469953	0.467198	0.464905	0.462809	0.461199	0.459805	0.458457	0.456943	0.455069	0.452433	0.449299	0.445226	0.439943	0.433727	0.426739	0.419197	0.411653	0.40415	0.39711	0.390178	0.383668	0.377497	0.37164	0.366271	0.361647
YC16:1192	NK807	1	1	1	No	12.68	4.59	1.94	1.57	70.52	0.428124	0.0154795	0.0170864	0.0198594	0.0236096	0.0281787	0.0329812	0.0371672	0.0399757	0.0415642	0.0421905	0.0421312	0.0415352	0.040654	0.0394805	0.0379868	0.0362571	0.0343878	0.0325094	0.030708	0.0289896	0.0272644	0.025612	0.0238814	0.0221787	0.0205248	0.018973	0.0175916	0.0164484	0.0155046	0.0146717	0.0140914	0.0137581	0.0137495	0.0141225	0.0151521	0.017526	0.021962	0.0288982	0.0377136	0.0478203	0.0590409	0.0704236	0.0813932	0.0913028	0.0998109	0.107848	0.116064	0.124168	0.131068	0.135748	0.138075	0.138357	0.136302	0.131781	0.125313	0.11813	0.111612	0.106254	0.102095	0.0990585	0.096849	0.0953015	0.094202	0.0933056	0.0924466	0.0912734	0.0898483	0.088196	0.0866202	0.085573	0.0850718	0.0853883	0.0865916	0.0887449	0.0921649	0.0969294	0.103185	0.110938	0.119814	0.129777	0.140445	0.151197	0.161207	0.170031	0.177832	0.185164	0.193293	0.203747	0.217688	0.23525	0.256706	0.282933	0.312743	0.343683	0.373939	0.401405	0.424319	0.441725	0.453811	0.461841	0.466894	0.470051	0.471826	0.472419	0.471791	0.469958	0.467454	0.464227	0.460567	0.456587	0.452333	0.447828	0.443286	0.438876	0.434689	0.430858	0.427562	0.425009	0.422929	0.421116	0.419583	0.418336	0.417056	0.415583	0.413787	0.41136	0.408453	0.40456	0.399635	0.393711	0.387108	0.380053	0.37296	0.366002	0.359264	0.352778	0.346554	0.340727	0.335307	0.330323	0.325907
YC16:1194	PHR36	1	1	1	No	11.79	4.73	1.84	1.47	71.63	0.409953	0.0218378	0.0242041	0.0279206	0.0329315	0.0388874	0.0451765	0.0506384	0.0543626	0.0564164	0.0573083	0.0572678	0.0566954	0.0557587	0.0544423	0.0527743	0.0507628	0.0486167	0.0465291	0.0444491	0.042426	0.0405176	0.0385943	0.0365923	0.0346572	0.0327407	0.0309694	0.0293677	0.0280041	0.0268442	0.025786	0.0250604	0.0247074	0.0246526	0.0250181	0.0261753	0.0288508	0.0340163	0.042186	0.0525553	0.0644883	0.0776452	0.0909487	0.103799	0.115402	0.125396	0.134883	0.144583	0.154223	0.162491	0.168106	0.170977	0.171328	0.168911	0.163588	0.156035	0.147768	0.140201	0.133906	0.128924	0.125321	0.122717	0.120869	0.119633	0.118551	0.117418	0.116042	0.114225	0.112141	0.110311	0.108955	0.108257	0.108528	0.109756	0.112217	0.11611	0.121528	0.128736	0.137658	0.147977	0.159575	0.172073	0.184548	0.196097	0.206252	0.215175	0.223584	0.232623	0.244188	0.259488	0.278597	0.302009	0.330547	0.362978	0.396488	0.428967	0.458026	0.482015	0.499914	0.512165	0.520171	0.525046	0.52806	0.529652	0.530181	0.529603	0.527791	0.52511	0.521814	0.518156	0.514055	0.509771	0.505328	0.50093	0.496666	0.492507	0.488672	0.48548	0.482941	0.480957	0.479279	0.477969	0.476883	0.47579	0.474398	0.472741	0.470311	0.467324	0.463492	0.458484	0.452336	0.445402	0.438118	0.430745	0.423393	0.4163	0.40941	0.402904	0.396724	0.390931	0.385625	0.381052
YC16:1196	A258	1	1	1	No	13.74	4.78	1.78	1.56	72.31	0.421325	0.0179248	0.0202388	0.02392	0.0289323	0.0349611	0.0412175	0.0467591	0.0504974	0.0525632	0.053431	0.0534652	0.0528976	0.0520337	0.0507533	0.0490805	0.0470335	0.0448942	0.0427625	0.040676	0.0387167	0.0367743	0.0347657	0.0326881	0.0306661	0.0287797	0.0269694	0.0253358	0.0240437	0.0228707	0.0218258	0.0211488	0.0208069	0.0207856	0.0211984	0.022345	0.0251436	0.0304919	0.0388647	0.0494389	0.0615466	0.0748238	0.0881877	0.101247	0.1132	0.123602	0.133548	0.143562	0.153374	0.161651	0.167122	0.169736	0.16985	0.167172	0.161715	0.154079	0.145727	0.138115	0.131779	0.126818	0.12313	0.120412	0.118512	0.117188	0.116181	0.115123	0.113755	0.111928	0.1098	0.10792	0.106551	0.105823	0.106082	0.107425	0.109984	0.114047	0.119659	0.127051	0.136218	0.146885	0.158894	0.17182	0.184776	0.19673	0.207207	0.216455	0.225134	0.234636	0.246755	0.262898	0.283216	0.307999	0.3381	0.372178	0.407482	0.441668	0.472403	0.497704	0.516491	0.529348	0.537727	0.542874	0.546013	0.547617	0.548291	0.547749	0.545776	0.543057	0.539843	0.536065	0.531997	0.527578	0.522943	0.518312	0.513559	0.509099	0.505006	0.501538	0.498866	0.496759	0.494753	0.493172	0.491988	0.490681	0.48923	0.487409	0.484811	0.481643	0.477474	0.472175	0.465666	0.458319	0.450727	0.442815	0.435013	0.427442	0.420155	0.413303	0.406718	0.400535	0.394805	0.389862
YC16:1198	ML606	1	1	1	No	14.3	4.34	1.92	1.6	71.42	0.43011	0.00132184	0.0029079	0.00541273	0.00896262	0.0132283	0.0176769	0.0215894	0.0242589	0.0257398	0.0262488	0.0261455	0.025597	0.0248425	0.0237829	0.0224622	0.0208487	0.0191656	0.0175006	0.0158522	0.0143013	0.0127861	0.0112158	0.00961331	0.008028	0.0065543	0.00510793	0.00383928	0.00286417	0.00193483	0.00110465	0.000557	0.000256	0.000262	0.000603	0.0015464	0.00375804	0.00792437	0.0143231	0.0222654	0.0312931	0.0412375	0.0512895	0.0611328	0.070137	0.0779435	0.0853425	0.0928363	0.100217	0.106448	0.110574	0.112553	0.112739	0.110798	0.106753	0.100999	0.0946864	0.0890032	0.0842695	0.0805449	0.0777667	0.075662	0.0742263	0.0732684	0.0725383	0.0717745	0.0707848	0.069431	0.0678221	0.0664357	0.065421	0.0648657	0.0650898	0.0661052	0.0679828	0.0710138	0.0752393	0.0808049	0.0877339	0.0957498	0.104867	0.114767	0.124658	0.133823	0.141869	0.148871	0.155406	0.162627	0.171964	0.184444	0.200256	0.219722	0.243739	0.271347	0.300364	0.329011	0.355257	0.377187	0.393701	0.405118	0.412501	0.417087	0.419856	0.421306	0.421886	0.421234	0.419407	0.416924	0.41389	0.410452	0.40675	0.402714	0.398488	0.39415	0.389893	0.385801	0.382049	0.37886	0.376451	0.374421	0.37261	0.371226	0.369982	0.368681	0.367343	0.3656	0.363267	0.360375	0.356621	0.351842	0.346075	0.339712	0.333102	0.326274	0.319618	0.313209	0.307004	0.301277	0.295808	0.290566	0.285882	0.28183
YC16:1203	B73	1	1	1	No	9.72	3.93	1.45	1.31	70.99	0.405809	-0.0081788	-0.0066778	-0.0040359	-0.000457	0.00381417	0.00819856	0.0120404	0.0145743	0.0159021	0.0164225	0.0163015	0.0156481	0.0147726	0.0136538	0.012315	0.0107217	0.0090499	0.00743127	0.00589136	0.00440288	0.00296723	0.00151286	8.16e-05	-0.0013377	-0.0026807	-0.0040178	-0.0052085	-0.0060606	-0.0068734	-0.0076773	-0.0082028	-0.0084779	-0.0085076	-0.0082095	-0.0074147	-0.0054801	-0.0017859	0.00403929	0.0114713	0.0201418	0.0297832	0.0395453	0.0489258	0.0573538	0.0645738	0.0714791	0.0785383	0.0856603	0.0919221	0.0962643	0.0986506	0.0991432	0.0974663	0.0937016	0.0882041	0.082109	0.0765743	0.0719947	0.0684115	0.0658252	0.0639547	0.0626089	0.0617408	0.0609781	0.0601204	0.0590557	0.057747	0.0562223	0.054951	0.0540513	0.0535874	0.0538652	0.054846	0.056655	0.0596566	0.0637819	0.0692155	0.075873	0.0835165	0.0921621	0.101523	0.110844	0.119486	0.127111	0.133682	0.139945	0.146952	0.155883	0.167962	0.183395	0.2024	0.225778	0.252623	0.280722	0.308486	0.333913	0.35508	0.371019	0.38199	0.389036	0.393317	0.395776	0.396968	0.397255	0.396466	0.394375	0.391463	0.387981	0.38423	0.380108	0.375881	0.371457	0.367031	0.362904	0.358928	0.355436	0.352571	0.350407	0.348599	0.347119	0.345857	0.344789	0.34368	0.342352	0.340569	0.338268	0.335479	0.331823	0.327179	0.321608	0.31544	0.308956	0.302441	0.295926	0.289706	0.283772	0.278079	0.27274	0.267643	0.262942	0.258693
YC16:1204	N197	1	1	1	No	12.98	4.83	1.65	1.47	71.9	0.433811	0.00423456	0.00620894	0.00944099	0.0138855	0.0191988	0.0246762	0.0295515	0.0328815	0.0346644	0.0354129	0.0354302	0.0349155	0.0341132	0.032939	0.0314789	0.029719	0.0277827	0.0259027	0.0240678	0.0222948	0.0205844	0.018788	0.0169838	0.0152789	0.0136401	0.0120122	0.0105703	0.00939069	0.00839424	0.00750261	0.00688633	0.00656378	0.00654148	0.00693697	0.00804294	0.0105577	0.0152348	0.0225558	0.0318809	0.0425014	0.0541408	0.0657355	0.0770194	0.0872534	0.0960761	0.104537	0.113127	0.121574	0.128797	0.133597	0.135971	0.136186	0.133976	0.129421	0.122881	0.115622	0.109056	0.103616	0.0993434	0.0961677	0.0939177	0.0923722	0.0913276	0.0904854	0.0895576	0.0883344	0.0867926	0.0850275	0.0834033	0.0822208	0.0816352	0.0818929	0.0830199	0.0851567	0.0886151	0.093395	0.0997394	0.107547	0.116576	0.126809	0.137778	0.148818	0.159067	0.168038	0.175928	0.183244	0.191312	0.201532	0.215263	0.232493	0.253694	0.279619	0.309219	0.340131	0.370427	0.397945	0.420787	0.437864	0.449666	0.457344	0.462092	0.465014	0.466599	0.467114	0.466549	0.464727	0.462162	0.459041	0.455576	0.451714	0.447542	0.443185	0.438868	0.434609	0.430466	0.426728	0.423596	0.421141	0.419111	0.417433	0.416023	0.414798	0.4137	0.412401	0.410538	0.40817	0.40526	0.401511	0.396554	0.39057	0.383958	0.376873	0.369786	0.362789	0.356002	0.349467	0.343245	0.337384	0.331767	0.326613	0.322084
YC16:1206	MS226	1	1	1	No	10.01	4.39	2.12	1.44	70.29	0.401017	0.0251653	0.0275878	0.0312706	0.036242	0.0422125	0.0484916	0.0539074	0.0575353	0.0595774	0.0603766	0.0602489	0.0595892	0.0585494	0.057119	0.055329	0.0532701	0.0511078	0.0489723	0.0468826	0.0449472	0.0430255	0.0410684	0.0391111	0.0371331	0.03533	0.0335774	0.0319851	0.0306988	0.0295525	0.028536	0.0278167	0.0274478	0.0274398	0.0278421	0.029025	0.0317635	0.0369708	0.0450336	0.0553042	0.0672248	0.0805023	0.0938893	0.106766	0.118221	0.12798	0.13725	0.146664	0.155994	0.1641	0.169726	0.172662	0.173207	0.170972	0.165916	0.158623	0.150513	0.143114	0.136929	0.132043	0.128485	0.125834	0.123977	0.122714	0.121642	0.120468	0.119002	0.117184	0.115111	0.11332	0.112031	0.111333	0.111631	0.112976	0.115447	0.11944	0.124991	0.132203	0.141132	0.151438	0.162938	0.175282	0.18755	0.198912	0.208821	0.217485	0.22561	0.234517	0.245976	0.261143	0.280207	0.303448	0.331458	0.362981	0.395294	0.426343	0.454045	0.476764	0.493685	0.505207	0.51268	0.517262	0.519877	0.521238	0.521692	0.520918	0.518872	0.516068	0.512717	0.508824	0.504844	0.500644	0.496169	0.491673	0.487417	0.483452	0.479786	0.476706	0.474366	0.472569	0.47106	0.469736	0.46861	0.467442	0.466119	0.464424	0.462071	0.45924	0.455609	0.45077	0.444972	0.438513	0.431789	0.424777	0.41772	0.410952	0.404424	0.398357	0.392482	0.386893	0.381971	0.377697
YC16:1207	B107	1	1	1	No	12.25	4.64	1.77	1.47	71.17	0.428526	0.00806454	0.0100955	0.0132707	0.0175451	0.0226327	0.0278776	0.0324813	0.0356698	0.037447	0.0381967	0.0382333	0.0377165	0.0369388	0.0358118	0.0343099	0.0325864	0.0307389	0.0288735	0.0270932	0.0253539	0.0236353	0.0219477	0.0202093	0.0185261	0.0168795	0.0153317	0.0139347	0.0127732	0.0117932	0.0109585	0.0104044	0.0101	0.0100909	0.0104681	0.0115797	0.0140522	0.0186634	0.0258268	0.0349334	0.0453707	0.0568676	0.0684815	0.0796715	0.0897318	0.0983583	0.106542	0.11491	0.123197	0.130333	0.135182	0.137641	0.137992	0.135942	0.131428	0.124876	0.117617	0.111007	0.10559	0.101377	0.0983018	0.0960784	0.0945422	0.0934174	0.0925425	0.0916645	0.0904926	0.0890349	0.087346	0.0857513	0.0846674	0.0841644	0.0844574	0.0856361	0.0877999	0.0912544	0.0960158	0.102302	0.110073	0.118971	0.128988	0.139748	0.150571	0.160612	0.169451	0.177241	0.184536	0.192624	0.202953	0.216694	0.233976	0.255028	0.280791	0.310213	0.340745	0.370554	0.397518	0.420019	0.437054	0.448876	0.456656	0.461569	0.464606	0.466285	0.4669	0.466336	0.464515	0.462062	0.458892	0.455294	0.451393	0.44728	0.443005	0.438572	0.434332	0.430326	0.426647	0.423542	0.421154	0.419155	0.417471	0.41613	0.414998	0.413789	0.412367	0.41067	0.408343	0.405493	0.401716	0.39695	0.391144	0.384678	0.377758	0.370816	0.363855	0.357185	0.350813	0.344766	0.338913	0.333516	0.328483	0.324149
YC16:1209	PHBA6	1	1	1	No	14.5	4.59	1.72	1.61	71.31	0.420332	0.00828668	0.00981167	0.0125445	0.0163438	0.020919	0.0257306	0.0299098	0.032809	0.0342983	0.0348375	0.0347314	0.0341143	0.0332883	0.0322137	0.0307779	0.0290304	0.0271652	0.0253377	0.0235464	0.0218414	0.0201967	0.0184738	0.0166911	0.0150079	0.0133943	0.0118297	0.0104349	0.00929082	0.0083111	0.00737273	0.00671338	0.00636717	0.00634655	0.00672405	0.00768212	0.0099968	0.0144116	0.021307	0.0300043	0.0398714	0.0506417	0.0615673	0.0722933	0.082093	0.0905769	0.0986645	0.106873	0.114985	0.121872	0.12637	0.128586	0.128781	0.126604	0.122097	0.115708	0.108681	0.10231	0.0970732	0.0929217	0.0898749	0.0876207	0.0860233	0.0850061	0.0841783	0.0833196	0.082214	0.0807171	0.0789608	0.0774383	0.0763065	0.0757142	0.0759518	0.0770426	0.0790597	0.0823994	0.0869832	0.0930644	0.100584	0.109303	0.11924	0.130004	0.140765	0.15076	0.159558	0.167243	0.174512	0.182492	0.192651	0.206266	0.223446	0.244618	0.270617	0.300436	0.331603	0.362392	0.390529	0.413827	0.431432	0.443503	0.451369	0.45621	0.45917	0.460684	0.461238	0.46059	0.458593	0.4559	0.452846	0.449237	0.445357	0.441055	0.436538	0.432021	0.427436	0.423033	0.419111	0.415787	0.413251	0.411019	0.409218	0.407645	0.406297	0.405007	0.403579	0.401794	0.399336	0.396284	0.392255	0.387188	0.381156	0.374339	0.367204	0.359997	0.352863	0.346081	0.339581	0.333376	0.327517	0.321892	0.316819	0.312356
YC16:1210	LH184	1	1	1	No	13.45	4.35	1.92	1.54	69.95	0.44827	0.00474319	0.00663801	0.00969182	0.0138572	0.0187918	0.023966	0.0284441	0.0315217	0.0331599	0.0338113	0.0337815	0.0332127	0.0323787	0.0313193	0.0298603	0.0281036	0.0262153	0.0243484	0.0225691	0.0207963	0.0191037	0.0173599	0.0155942	0.0138648	0.0122224	0.0106237	0.00922833	0.00808454	0.0070666	0.00616662	0.00555246	0.00531609	0.00530148	0.00569492	0.00676248	0.00923325	0.0138679	0.0210964	0.0301598	0.0404357	0.0516616	0.0629268	0.0737684	0.083498	0.0918883	0.0998664	0.107927	0.115854	0.12257	0.127045	0.129224	0.129381	0.127345	0.123038	0.116867	0.110045	0.103849	0.098708	0.0945895	0.0915937	0.0893883	0.0878573	0.0868656	0.0860421	0.0851411	0.0840255	0.0825617	0.0808357	0.0793238	0.0782478	0.0777048	0.0779814	0.0790482	0.0811563	0.0845459	0.0892069	0.0952596	0.10282	0.111421	0.121124	0.131574	0.141989	0.151631	0.160081	0.16743	0.174306	0.181866	0.191482	0.20426	0.220202	0.239572	0.263066	0.289598	0.316902	0.343397	0.367283	0.387041	0.401762	0.411974	0.418678	0.422749	0.425207	0.426484	0.426965	0.426452	0.424813	0.422445	0.419683	0.416628	0.413195	0.409453	0.405647	0.401815	0.398005	0.394368	0.390935	0.388185	0.385923	0.384073	0.382422	0.38116	0.379987	0.37891	0.377657	0.376034	0.37379	0.371244	0.367889	0.363576	0.358316	0.352433	0.346253	0.340039	0.333955	0.328106	0.322383	0.316915	0.311798	0.306881	0.302428	0.298626
YC16:1212	BEI 10 = NORTH 10	1	1	1	No	10.69	3.84	1.85	1.37	71.31	0.429712	0.00129846	0.00315303	0.00612247	0.010277	0.015226	0.0204033	0.024893	0.0279052	0.0295046	0.0301523	0.0299542	0.0293285	0.0284331	0.0272391	0.0257295	0.0239925	0.0221096	0.0202933	0.0185615	0.0168743	0.0152656	0.0136864	0.0120509	0.0104429	0.00892678	0.00740814	0.00604238	0.00495092	0.00400908	0.00313032	0.0025184	0.00215123	0.00205442	0.00240803	0.00341679	0.0057165	0.00999584	0.016691	0.0251549	0.0348671	0.0455964	0.0563251	0.0666541	0.0759885	0.0840392	0.0917145	0.0994966	0.107173	0.113834	0.118395	0.120751	0.121116	0.119279	0.115309	0.109527	0.103038	0.0970902	0.0920979	0.0881693	0.0853134	0.0832414	0.0817848	0.0807954	0.0799521	0.0789639	0.0777585	0.0762424	0.0745991	0.0730974	0.0719855	0.0714397	0.071687	0.0726978	0.0746845	0.0779203	0.082429	0.0883725	0.0957057	0.104174	0.113764	0.123985	0.134186	0.143684	0.151975	0.159093	0.165671	0.173001	0.182409	0.195119	0.211237	0.23107	0.255311	0.282975	0.311869	0.340246	0.365927	0.387182	0.403084	0.413902	0.420902	0.425178	0.427637	0.428832	0.429109	0.428359	0.426395	0.423669	0.420384	0.41678	0.412913	0.408752	0.404509	0.400322	0.396274	0.392421	0.388814	0.385949	0.383765	0.381887	0.380397	0.379194	0.378085	0.37699	0.375717	0.373984	0.371761	0.369017	0.365491	0.360875	0.355333	0.349236	0.342698	0.336144	0.329692	0.323461	0.317354	0.3117	0.306258	0.301112	0.296346	0.292156
YC16:1216	B91	1	1	1	No	12.37	5.43	1.8	1.55	71.98	0.402095	0.0252781	0.0272182	0.030457	0.0349055	0.0403442	0.0461245	0.0512898	0.0549199	0.0570165	0.0579875	0.058057	0.0576717	0.0569753	0.0558078	0.0543911	0.0527535	0.0508258	0.0489196	0.0470714	0.0451729	0.0433503	0.0415188	0.0396108	0.0377289	0.0359301	0.0343511	0.0328833	0.031514	0.0303592	0.029487	0.028865	0.0284673	0.0283492	0.0286882	0.0297977	0.0322892	0.0371174	0.0447543	0.0546086	0.0658528	0.0783004	0.0911982	0.103807	0.115193	0.124768	0.133787	0.143207	0.152568	0.160481	0.165891	0.168858	0.169472	0.167238	0.162022	0.15445	0.146267	0.138697	0.132411	0.127518	0.123973	0.121468	0.119644	0.118341	0.117324	0.116275	0.114937	0.113227	0.111287	0.109441	0.108014	0.107339	0.107492	0.108621	0.110847	0.114461	0.11952	0.12617	0.134503	0.144313	0.155265	0.166924	0.17865	0.189557	0.199222	0.207998	0.216262	0.224847	0.235687	0.250069	0.267855	0.289924	0.317127	0.348251	0.381095	0.413243	0.442347	0.466356	0.484562	0.49723	0.505455	0.510746	0.514111	0.515902	0.516658	0.516249	0.514862	0.512494	0.509588	0.506331	0.502572	0.498417	0.49417	0.489954	0.48567	0.481539	0.477886	0.474811	0.47245	0.470306	0.46867	0.467346	0.466135	0.464964	0.463757	0.462252	0.459964	0.456974	0.453096	0.448249	0.442322	0.435492	0.428261	0.420994	0.413804	0.406767	0.399921	0.393208	0.386997	0.38131	0.376263	0.371842
YC16:1217	PHG29	1	1	1	No	12.22	3.86	1.64	1.42	72.57	0.428255	-0.000741	0.000958	0.00377017	0.00773367	0.0125711	0.0175827	0.0219653	0.0249565	0.0265837	0.0272867	0.0272911	0.0267655	0.0259508	0.0249244	0.0236067	0.0220375	0.0203495	0.0186576	0.0170139	0.015456	0.0139071	0.0123993	0.0108866	0.0094045	0.00791954	0.00647685	0.00523517	0.00421776	0.00329201	0.00245241	0.00189214	0.00157174	0.00149133	0.00176969	0.00270023	0.00488542	0.0088877	0.0151819	0.0232027	0.0324245	0.0425755	0.0528325	0.0627739	0.0719333	0.0799529	0.0876683	0.0954655	0.103189	0.109811	0.114299	0.116617	0.116948	0.11511	0.111076	0.105286	0.0988414	0.0928829	0.0879329	0.0841078	0.0813492	0.0793505	0.0779676	0.0769432	0.0760993	0.0752456	0.0741325	0.0727088	0.0711272	0.0695961	0.0684958	0.0678612	0.0679739	0.0689123	0.0707057	0.0736476	0.0778272	0.0834543	0.090519	0.0986409	0.107825	0.117779	0.127843	0.137168	0.145322	0.152302	0.158776	0.165805	0.174705	0.186631	0.201679	0.22024	0.243259	0.269847	0.297754	0.325284	0.350379	0.371252	0.386923	0.397674	0.4047	0.409015	0.411568	0.412946	0.413331	0.412694	0.411095	0.408784	0.405908	0.402653	0.399141	0.395363	0.391515	0.387595	0.383731	0.380029	0.376798	0.374074	0.371984	0.370293	0.368768	0.367645	0.366556	0.365545	0.36436	0.362749	0.360644	0.358065	0.354637	0.350202	0.344857	0.338864	0.332455	0.326073	0.319745	0.313693	0.307838	0.302252	0.296888	0.291885	0.287217	0.28314
YC16:1218	91IFC2	1	1	1	No	12.81	3.79	2.04	1.53	71.43	0.420214	0.0186026	0.0204933	0.023609	0.0280074	0.0333748	0.0389872	0.0439163	0.047248	0.0490391	0.0497928	0.049725	0.049162	0.048261	0.0469983	0.0454326	0.0435077	0.0415213	0.0395592	0.0376585	0.0358486	0.0340836	0.032253	0.0303795	0.0285345	0.0268669	0.0251714	0.0236487	0.022449	0.0213263	0.0203421	0.0196591	0.0193022	0.019279	0.0196097	0.0206289	0.0231424	0.0279158	0.0353711	0.0447376	0.0554298	0.0671475	0.0789404	0.0904122	0.100847	0.10998	0.118707	0.127451	0.135962	0.14321	0.148094	0.150502	0.150739	0.148557	0.144007	0.137561	0.130404	0.123839	0.11833	0.114027	0.110813	0.10846	0.106841	0.10574	0.104832	0.103876	0.102599	0.100949	0.0990363	0.0972996	0.0960744	0.0953538	0.0955165	0.0965922	0.0987138	0.102172	0.107053	0.113522	0.121544	0.130809	0.141241	0.152474	0.163668	0.174027	0.183085	0.190887	0.198074	0.205796	0.215728	0.228975	0.245657	0.266029	0.290845	0.319064	0.348257	0.376677	0.402291	0.423411	0.439056	0.449774	0.456722	0.461041	0.463575	0.464926	0.465375	0.464824	0.463153	0.460924	0.458176	0.455035	0.451492	0.447816	0.443891	0.439977	0.435984	0.432287	0.428966	0.426097	0.423911	0.42219	0.42078	0.419517	0.418459	0.417396	0.416078	0.414519	0.412407	0.409782	0.406345	0.401854	0.396483	0.390425	0.384062	0.377595	0.371198	0.364952	0.358903	0.353243	0.347801	0.342684	0.338053	0.333933
YC16:1219	A73	1	1	1	Yes	11.14	4.23	1.53	1.37	73.14	0.397207	0.0152409	0.0176095	0.0213722	0.0266976	0.0330768	0.0397252	0.045576	0.0495573	0.0517226	0.0525887	0.0526005	0.0519741	0.0509466	0.0495826	0.0477667	0.0457207	0.0435462	0.0412974	0.0391991	0.0371462	0.0351662	0.033206	0.0311893	0.0291976	0.0272592	0.025388	0.0237605	0.0223364	0.0210873	0.019977	0.0191718	0.018727	0.0185547	0.0188466	0.019978	0.0226883	0.0278204	0.0359298	0.0464157	0.0584926	0.0717914	0.0851798	0.0980494	0.109814	0.120145	0.130078	0.140059	0.149892	0.158361	0.164188	0.167149	0.167514	0.165033	0.159753	0.152378	0.144184	0.136606	0.13025	0.125273	0.121695	0.119145	0.117354	0.116037	0.11491	0.113749	0.11225	0.11039	0.108292	0.106323	0.104918	0.104162	0.10431	0.105529	0.107916	0.111761	0.117221	0.124554	0.133661	0.144113	0.155895	0.168543	0.181229	0.193	0.203269	0.212214	0.220594	0.22954	0.240826	0.256062	0.275237	0.298809	0.327842	0.360933	0.395497	0.429342	0.459737	0.484707	0.503323	0.516057	0.524319	0.529344	0.532458	0.53408	0.534544	0.533948	0.532072	0.529392	0.525979	0.522199	0.518145	0.513813	0.509301	0.504688	0.500205	0.496	0.49225	0.489029	0.48666	0.484691	0.483075	0.481762	0.480683	0.479581	0.478253	0.476532	0.474057	0.471039	0.467006	0.461769	0.45546	0.448401	0.440746	0.433018	0.425441	0.418104	0.410972	0.404178	0.397594	0.391474	0.385833	0.380764
YC16:1220	CH9	1	1	1	Yes	14.83	4.69	1.79	1.6	71.89	0.400453	0.0153544	0.0172961	0.0206746	0.0253594	0.0310353	0.0368881	0.0420072	0.0455878	0.0475404	0.0483726	0.0484008	0.0479007	0.0470965	0.0459396	0.0443715	0.0425438	0.0405206	0.0385064	0.0366144	0.034712	0.0328405	0.0310063	0.0290718	0.0271684	0.0253342	0.0235624	0.0220067	0.0207359	0.0195973	0.0186124	0.0179267	0.0175722	0.0175234	0.0179132	0.0190633	0.0217858	0.0268244	0.0346214	0.0444803	0.055612	0.0678002	0.0800729	0.0920422	0.10306	0.112647	0.121788	0.130982	0.13999	0.147587	0.152597	0.15507	0.155286	0.152931	0.148008	0.141005	0.133272	0.126182	0.120268	0.115675	0.11229	0.109822	0.10811	0.106877	0.105914	0.104979	0.103769	0.102101	0.100195	0.0983871	0.0970744	0.0963954	0.0965783	0.0977154	0.0998906	0.103374	0.108312	0.114957	0.123219	0.132807	0.143696	0.155443	0.167325	0.178348	0.187921	0.196253	0.204027	0.212427	0.223084	0.237251	0.254918	0.276574	0.303409	0.334164	0.366369	0.39784	0.4264	0.449996	0.467649	0.479833	0.487742	0.492656	0.495665	0.497208	0.4978	0.497191	0.495452	0.493039	0.490002	0.486677	0.482948	0.478912	0.474628	0.470224	0.465918	0.461683	0.457817	0.454581	0.452048	0.450016	0.448259	0.446775	0.445483	0.44428	0.442968	0.441178	0.438751	0.43582	0.431959	0.427005	0.420962	0.414247	0.407112	0.399887	0.392731	0.385984	0.379459	0.373205	0.367141	0.361545	0.356304	0.351852
YC16:1221	IBB14	1	1	1	No	10.86	3.8	1.73	1.39	72.01	0.416426	0.000669	0.00238616	0.00538467	0.00963667	0.0147534	0.0200921	0.0246926	0.0278932	0.0296517	0.0303326	0.0303218	0.0298172	0.0289396	0.027783	0.0263015	0.0246167	0.0227977	0.0209689	0.0192909	0.0175825	0.0159366	0.0144127	0.0128142	0.0112035	0.00963354	0.00810744	0.00678458	0.0056718	0.0046717	0.00376918	0.0031699	0.00282772	0.00272932	0.0030093	0.00396448	0.00627235	0.0105464	0.0171611	0.0256342	0.0354101	0.0462781	0.0572947	0.0678765	0.077517	0.0859162	0.0939732	0.102122	0.110186	0.117153	0.121958	0.124471	0.12487	0.122939	0.118761	0.112691	0.105879	0.0995792	0.0943186	0.0902528	0.0873146	0.0851886	0.0836355	0.0825456	0.081605	0.0806408	0.0794249	0.0778393	0.0760803	0.0744882	0.073314	0.0726368	0.0727726	0.0737647	0.0756515	0.078738	0.0832519	0.0892976	0.0967778	0.105411	0.115143	0.125642	0.136195	0.145997	0.154516	0.161841	0.168646	0.175964	0.185251	0.197694	0.213468	0.232914	0.256986	0.28462	0.313665	0.342296	0.368342	0.390061	0.406199	0.417267	0.424507	0.428908	0.431591	0.432915	0.43328	0.432612	0.43082	0.428315	0.42513	0.421665	0.417942	0.414007	0.409955	0.405816	0.401772	0.398035	0.394662	0.391868	0.389706	0.387894	0.386499	0.385325	0.384374	0.383302	0.382092	0.380448	0.37818	0.375495	0.371911	0.367344	0.361807	0.355692	0.349138	0.342511	0.335984	0.329733	0.32364	0.317885	0.31237	0.307246	0.302493	0.298261
YC16:1222	A548	1	1	1	Yes	14.33	4.64	1.55	1.57	72.08	0.419398	0.00629494	0.00792169	0.0107463	0.0146821	0.01955	0.0246112	0.029038	0.0321091	0.0337865	0.0344506	0.0344557	0.0339623	0.0331872	0.032103	0.0306802	0.0290171	0.0271546	0.0253208	0.0235895	0.0218914	0.020193	0.0184813	0.0168158	0.015107	0.0134229	0.0118413	0.0105108	0.00939362	0.0083282	0.00741	0.00679699	0.00644108	0.00632189	0.00661403	0.00756647	0.00989165	0.0142597	0.0210952	0.0298887	0.0399554	0.0510382	0.0622408	0.0731832	0.0832752	0.0920961	0.100556	0.109083	0.117495	0.124642	0.129304	0.131543	0.131653	0.129388	0.124752	0.118233	0.111026	0.104481	0.0990244	0.0947819	0.0917151	0.0895139	0.0879394	0.0868406	0.0859635	0.0851159	0.0839705	0.0824832	0.080766	0.0791459	0.0779543	0.0773561	0.077573	0.0786726	0.0807419	0.0839948	0.0886606	0.0948794	0.102627	0.111535	0.121625	0.132537	0.143566	0.153815	0.162761	0.170575	0.177965	0.185969	0.19609	0.209584	0.226512	0.24728	0.272854	0.302033	0.332502	0.362323	0.389314	0.411822	0.428624	0.440248	0.447865	0.452574	0.455472	0.45698	0.457507	0.456901	0.45526	0.452938	0.449961	0.446649	0.44302	0.438979	0.434927	0.430763	0.426613	0.422583	0.41893	0.415945	0.413473	0.41147	0.409732	0.408275	0.407084	0.405886	0.404602	0.402874	0.400526	0.39766	0.393935	0.389045	0.3832	0.376696	0.369779	0.36271	0.355786	0.349257	0.342852	0.336772	0.330908	0.325421	0.32036	0.315834
YC16:1224	Va99	1	1	1	Yes	10.94	4.82	1.4	1.38	72.78	0.391413	0.0217896	0.0241286	0.0278385	0.032916	0.0389631	0.0454155	0.0511196	0.0550918	0.0573473	0.0583939	0.0585063	0.0580533	0.0572961	0.0559681	0.054418	0.0526648	0.0506204	0.0485982	0.0466231	0.0446376	0.042729	0.0408199	0.0388667	0.0369077	0.0350251	0.0333799	0.0318634	0.030518	0.0292975	0.0284045	0.0277378	0.027284	0.0271247	0.0274351	0.028525	0.0310281	0.035973	0.0439167	0.0542753	0.0661466	0.0792137	0.0926289	0.105615	0.117336	0.12744	0.136989	0.146767	0.156381	0.164593	0.170262	0.173389	0.173976	0.171629	0.166254	0.15869	0.150531	0.142921	0.136583	0.131645	0.128094	0.125625	0.123824	0.122546	0.121506	0.120381	0.11897	0.117179	0.115216	0.113313	0.111833	0.111195	0.111379	0.112593	0.114989	0.118815	0.124185	0.131193	0.139934	0.150138	0.161452	0.173479	0.185462	0.196602	0.206453	0.21545	0.223885	0.232616	0.243727	0.258591	0.277162	0.300213	0.32833	0.360392	0.394173	0.427158	0.456906	0.481469	0.500078	0.512973	0.521305	0.526634	0.529921	0.531667	0.532262	0.531815	0.530249	0.527642	0.524548	0.520983	0.516972	0.512588	0.508185	0.50387	0.49956	0.495406	0.491731	0.488668	0.486379	0.484305	0.482702	0.481433	0.480348	0.479158	0.47801	0.4765	0.474077	0.471004	0.46709	0.462097	0.456086	0.449176	0.441802	0.434326	0.42695	0.419673	0.412574	0.405683	0.399248	0.393389	0.388045	0.383345
YC16:1225	LP5	1	1	1	Yes	10.39	3.75	1.52	1.31	72.6	0.415974	0.0005	0.0024029	0.00552448	0.00990589	0.0152549	0.0208143	0.0256244	0.0289643	0.0307764	0.0315019	0.0314331	0.0308001	0.029863	0.0286506	0.0270623	0.0252679	0.0233388	0.0214201	0.0196161	0.0178799	0.0161752	0.0145025	0.0128254	0.0111601	0.00944996	0.00786874	0.00654908	0.00535639	0.00429863	0.00336364	0.00270944	0.00232501	0.00218593	0.00246058	0.00340593	0.00574306	0.0100877	0.0169079	0.0257343	0.0359498	0.0472681	0.0586285	0.0695437	0.0795	0.0882103	0.0965753	0.104991	0.113304	0.120535	0.125567	0.128161	0.128526	0.126507	0.122162	0.11601	0.10911	0.102726	0.0973745	0.0932146	0.0902344	0.0880864	0.086616	0.0855084	0.0845519	0.0836058	0.0823298	0.0807233	0.0789387	0.0773062	0.0761326	0.07553	0.0757141	0.0767687	0.0788246	0.0820959	0.0867576	0.09304	0.100832	0.109771	0.119786	0.130606	0.141494	0.151587	0.160316	0.167856	0.174851	0.182542	0.192181	0.205168	0.221783	0.242259	0.267464	0.296279	0.326658	0.356505	0.38355	0.406021	0.422816	0.434365	0.441907	0.446492	0.449261	0.450698	0.451086	0.450377	0.448533	0.445905	0.442602	0.438956	0.435022	0.430847	0.426633	0.422343	0.418149	0.41426	0.410844	0.407927	0.405771	0.404008	0.402536	0.401343	0.400359	0.399321	0.398019	0.396372	0.394081	0.39128	0.387613	0.382807	0.377071	0.370712	0.363807	0.356911	0.350092	0.343529	0.337166	0.331103	0.325221	0.31969	0.314696	0.310201
YC16:1226	A272	1	1	1	No	13.04	5.81	1.83	1.58	69.92	0.402029	0.0301952	0.0321523	0.0354066	0.0398818	0.045386	0.0512662	0.0564761	0.0601357	0.0622255	0.0632244	0.063328	0.062989	0.0623066	0.061124	0.059691	0.0580226	0.0561025	0.0541369	0.0522388	0.050305	0.0483935	0.0464507	0.0444312	0.0424267	0.0405438	0.0389029	0.0373698	0.0359491	0.0347094	0.0337608	0.0330882	0.0326437	0.0325006	0.0328587	0.0339994	0.0366153	0.041701	0.0496699	0.0599393	0.0715572	0.0843283	0.0974643	0.110309	0.12178	0.131324	0.140257	0.149662	0.15908	0.167003	0.172424	0.175473	0.17623	0.174126	0.168859	0.161081	0.152606	0.144842	0.138399	0.133417	0.129804	0.127236	0.12535	0.124042	0.123028	0.121983	0.120668	0.118976	0.117025	0.115174	0.113759	0.113104	0.113224	0.114343	0.116552	0.120126	0.12516	0.131719	0.139925	0.14954	0.160268	0.171667	0.183119	0.193744	0.203138	0.211796	0.219909	0.228276	0.238836	0.252614	0.269198	0.289716	0.315066	0.343977	0.37428	0.403706	0.430286	0.452203	0.468742	0.480314	0.487824	0.492684	0.495715	0.49741	0.49805	0.497708	0.496345	0.494182	0.491587	0.488656	0.485226	0.481435	0.477511	0.473663	0.469755	0.465931	0.462472	0.459601	0.457415	0.455348	0.453778	0.452496	0.451325	0.450244	0.44912	0.447826	0.445672	0.442881	0.439343	0.434835	0.429408	0.423158	0.416561	0.409903	0.403252	0.396745	0.390489	0.384461	0.378711	0.373597	0.368989	0.365003
YC16:1227	PHN66	1	1	1	No	12.56	4.1	1.63	1.45	73.08	0.403347	0.0267923	0.029194	0.0329547	0.0379759	0.0440727	0.0505528	0.056282	0.0603177	0.0625906	0.0637026	0.063894	0.0635514	0.0628468	0.0615955	0.0601407	0.0583838	0.056399	0.0543844	0.0524336	0.0504719	0.0485739	0.0466823	0.04473	0.042744	0.0408895	0.0391978	0.0377054	0.036353	0.0351204	0.0341883	0.033563	0.0331218	0.0329841	0.0332994	0.0344176	0.0370144	0.0420592	0.050073	0.060367	0.0720239	0.0847471	0.0977881	0.110425	0.12191	0.131983	0.141467	0.151022	0.160258	0.168017	0.173262	0.176037	0.176381	0.174009	0.168885	0.161731	0.154075	0.146912	0.140923	0.136212	0.132789	0.130402	0.128674	0.12746	0.126458	0.125387	0.124091	0.122342	0.120351	0.118416	0.116913	0.116203	0.11633	0.117522	0.119828	0.123493	0.128693	0.135449	0.143944	0.153916	0.164971	0.176706	0.188372	0.199161	0.20866	0.217254	0.225224	0.233452	0.243892	0.257813	0.275272	0.296905	0.323307	0.35343	0.385088	0.416152	0.444118	0.46725	0.484833	0.497058	0.505042	0.51018	0.513413	0.515249	0.51593	0.515636	0.514327	0.512106	0.509385	0.506264	0.502684	0.49872	0.49474	0.490748	0.486644	0.482662	0.479164	0.476174	0.473974	0.471915	0.470334	0.469093	0.468027	0.466859	0.465718	0.46439	0.462135	0.459244	0.455589	0.45086	0.445148	0.43865	0.431712	0.424639	0.417668	0.41081	0.40416	0.397781	0.391759	0.386183	0.381178	0.376787
YC16:1228	LH74	1	1	1	No	12.85	4.64	1.82	1.5	71.94	0.41236	0.022778	0.0248236	0.0282594	0.0329894	0.0387074	0.0448398	0.0503411	0.0541082	0.0562833	0.0573248	0.0574466	0.0570748	0.0563943	0.0551362	0.0536856	0.0519373	0.0500024	0.04804	0.0461243	0.0442148	0.0423473	0.0404605	0.0384987	0.0365345	0.0346959	0.0330802	0.031543	0.0301299	0.0289027	0.0279803	0.0273439	0.0268983	0.0267601	0.0271093	0.0282599	0.0308885	0.035902	0.0437845	0.0538036	0.0651422	0.077597	0.0904539	0.102991	0.114318	0.123949	0.133023	0.142415	0.151672	0.159447	0.164695	0.167614	0.168172	0.165973	0.160912	0.153654	0.145767	0.138417	0.132323	0.127524	0.124051	0.121565	0.119769	0.118508	0.117515	0.116466	0.115137	0.113436	0.111486	0.109575	0.108126	0.107417	0.107527	0.10865	0.110835	0.114362	0.119358	0.125928	0.134169	0.143866	0.154691	0.166241	0.177764	0.188428	0.197812	0.206351	0.214314	0.2225	0.232807	0.246496	0.263397	0.284392	0.310263	0.339933	0.371329	0.402052	0.429796	0.452798	0.470208	0.48226	0.490101	0.495131	0.498368	0.500039	0.500715	0.50024	0.498863	0.496643	0.493857	0.490805	0.487236	0.483231	0.479163	0.47515	0.471067	0.467145	0.46363	0.460721	0.458483	0.456388	0.454832	0.45368	0.452566	0.451448	0.450341	0.448985	0.446648	0.443814	0.440188	0.435498	0.429887	0.423482	0.416626	0.409634	0.402797	0.396113	0.389621	0.383271	0.377351	0.371968	0.367066	0.362889
YC16:1229	LH119	1	1	1	Yes	13.15	4.88	1.61	1.55	72.13	0.400374	0.0252671	0.0273073	0.0305753	0.0351441	0.0407192	0.0466508	0.0519384	0.0556187	0.0577256	0.0587162	0.058824	0.058466	0.0577836	0.0565922	0.0551715	0.0534949	0.0515898	0.0496492	0.0477534	0.0458797	0.0439975	0.0421094	0.0401606	0.0382552	0.036443	0.0348277	0.0333228	0.031941	0.0307662	0.0298832	0.0292447	0.0288096	0.0286622	0.0289616	0.0300327	0.0325109	0.0373513	0.0450938	0.0550402	0.0663625	0.0787747	0.091583	0.104111	0.115443	0.125167	0.134306	0.143716	0.152961	0.160731	0.165975	0.168761	0.169209	0.166915	0.161738	0.154394	0.146463	0.139155	0.133034	0.128276	0.124823	0.122377	0.120606	0.119363	0.118396	0.1174	0.116094	0.114381	0.112457	0.110587	0.109159	0.108459	0.108571	0.109716	0.111945	0.115512	0.120527	0.127114	0.135365	0.14507	0.155898	0.167465	0.178976	0.189677	0.199102	0.207695	0.215697	0.223989	0.234428	0.24826	0.265397	0.286651	0.312741	0.342551	0.373947	0.40474	0.432539	0.455488	0.472892	0.484997	0.492871	0.497968	0.501111	0.502856	0.503562	0.503196	0.501902	0.499706	0.497067	0.494034	0.490494	0.4866	0.482539	0.478587	0.474546	0.470544	0.467049	0.46409	0.461839	0.459761	0.458153	0.456889	0.45576	0.454635	0.453463	0.452103	0.449901	0.446999	0.443321	0.438601	0.432922	0.426457	0.419536	0.412544	0.405605	0.398859	0.392298	0.385877	0.379883	0.374421	0.369586	0.365317
YC16:1230	PHK42	1	1	1	No	11.64	3.88	2.04	1.45	70.4	0.417043	0.0119486	0.0136856	0.0167097	0.020971	0.0260716	0.0313563	0.0359352	0.0391023	0.0408138	0.041471	0.0413544	0.0408053	0.0399795	0.0387464	0.0372384	0.0354545	0.0335769	0.0317305	0.0299544	0.028221	0.0265235	0.0248692	0.0231204	0.0213519	0.0197899	0.0182465	0.0167779	0.0156547	0.0146348	0.013672	0.0130081	0.0126567	0.0126166	0.0129521	0.013943	0.0162929	0.0208391	0.0278474	0.0366272	0.046688	0.0577686	0.0688998	0.0796707	0.0893388	0.0976208	0.10552	0.113527	0.12147	0.128274	0.132969	0.135428	0.135821	0.133954	0.12981	0.123817	0.117068	0.110916	0.105784	0.101783	0.0988011	0.096584	0.0950502	0.0940242	0.0931873	0.092318	0.0911434	0.0896485	0.0878881	0.0863214	0.0852497	0.0846107	0.0848114	0.0858127	0.0877777	0.0909816	0.0954682	0.101408	0.108749	0.117252	0.126776	0.13701	0.147236	0.156707	0.164953	0.172067	0.17863	0.185736	0.194815	0.206837	0.221898	0.240258	0.262795	0.288493	0.315148	0.341065	0.364548	0.383945	0.398484	0.408351	0.414711	0.41865	0.421044	0.422286	0.42272	0.422152	0.420452	0.418215	0.4155	0.412391	0.40903	0.405564	0.401838	0.398144	0.394539	0.391119	0.387962	0.385325	0.38329	0.381692	0.380333	0.379243	0.378264	0.377312	0.376121	0.374576	0.372522	0.37012	0.36695	0.362806	0.357776	0.352207	0.346343	0.340314	0.334308	0.328648	0.323075	0.317902	0.31302	0.308232	0.303994	0.300292
YC16:1231	SD101	1	1	1	Yes	13.47	5.36	2.09	1.61	70.65	0.416145	0.0160436	0.0177779	0.020861	0.0253556	0.0308075	0.0365721	0.0415555	0.0449443	0.0468229	0.0476324	0.0475973	0.0470777	0.0461979	0.0450321	0.0435286	0.0416332	0.0396299	0.0377095	0.0358272	0.033967	0.0321391	0.0302684	0.0283779	0.0265027	0.0247364	0.0230004	0.0214953	0.0202687	0.0191213	0.0180735	0.0173298	0.0169489	0.0169386	0.017278	0.0183815	0.0209666	0.0259087	0.0336073	0.0432806	0.0543444	0.0666131	0.0791241	0.091413	0.102495	0.111805	0.120595	0.12982	0.139114	0.147025	0.152379	0.155174	0.155737	0.153639	0.148613	0.141247	0.133018	0.125516	0.119351	0.114496	0.110905	0.108319	0.106459	0.105185	0.104172	0.103162	0.101829	0.100093	0.0980812	0.0962081	0.0949121	0.0941565	0.0943187	0.0953638	0.0974285	0.100911	0.105836	0.112426	0.120619	0.130169	0.141055	0.152886	0.164795	0.175839	0.185517	0.194011	0.20191	0.210384	0.221115	0.235154	0.252387	0.273609	0.299985	0.330328	0.361947	0.392862	0.420846	0.443933	0.461212	0.472835	0.480373	0.484972	0.487807	0.489346	0.489831	0.489191	0.487401	0.484965	0.481984	0.478722	0.475087	0.471101	0.466891	0.46255	0.458285	0.454276	0.450595	0.447428	0.445068	0.44309	0.441425	0.44007	0.438933	0.437753	0.43645	0.434901	0.432577	0.429789	0.425978	0.421095	0.415235	0.408684	0.401797	0.394784	0.38783	0.381135	0.374657	0.368544	0.362718	0.357234	0.352367	0.348222
YC16:1232	R113	1	1	1	Yes	16.76	4.43	2.53	1.81	69.59	0.446304	0.0117308	0.0131445	0.0157217	0.0192844	0.0236846	0.0283098	0.0324521	0.0352964	0.0367601	0.0372851	0.0372145	0.0367176	0.0359723	0.0349632	0.0336005	0.0318944	0.0300865	0.0283577	0.0266254	0.0249456	0.0233338	0.021645	0.019934	0.0182344	0.0165792	0.0150391	0.0136303	0.0124923	0.0114632	0.0105386	0.00990782	0.00959839	0.0095895	0.00996094	0.011	0.013379	0.0178881	0.0248854	0.0334862	0.0431155	0.0537067	0.0645057	0.0751528	0.0848674	0.0932145	0.101049	0.109056	0.116961	0.123479	0.127648	0.129623	0.12976	0.127697	0.12337	0.117199	0.110315	0.104063	0.0988774	0.0946914	0.0915393	0.0892557	0.0876067	0.0864924	0.0856982	0.0848887	0.0837899	0.0823141	0.0805384	0.0788847	0.0777622	0.0771151	0.0772836	0.0782749	0.0801503	0.0832735	0.087691	0.0936041	0.100888	0.109438	0.119242	0.129871	0.140497	0.150303	0.158929	0.166385	0.173197	0.180666	0.190216	0.202817	0.218407	0.237479	0.260972	0.287824	0.315628	0.342792	0.367314	0.387582	0.402648	0.412904	0.419622	0.423726	0.426278	0.427653	0.428062	0.427386	0.425598	0.423415	0.420938	0.417924	0.414752	0.41119	0.407349	0.403358	0.39927	0.395411	0.391862	0.388927	0.386569	0.384576	0.382879	0.381372	0.380165	0.378906	0.37757	0.376029	0.373847	0.371257	0.367726	0.363277	0.357963	0.351991	0.34578	0.339479	0.333256	0.32748	0.321814	0.31646	0.311274	0.306521	0.302222	0.298537
YC16:1233	WR3	1	1	1	No	14.44	4.65	1.78	1.61	70.97	0.429829	0.0163489	0.0175222	0.0197659	0.0231152	0.0271713	0.0315141	0.0353482	0.0379547	0.0392971	0.0397774	0.0396504	0.0391107	0.0382751	0.0372225	0.0358378	0.0341782	0.0324342	0.0307623	0.0291084	0.0275262	0.0259366	0.0243205	0.0227043	0.0210967	0.0196153	0.0181289	0.0168366	0.0157991	0.014795	0.013897	0.013293	0.0129672	0.0128652	0.0130777	0.0138432	0.0158416	0.019724	0.0259647	0.0338743	0.0429106	0.0529562	0.0632027	0.0733018	0.0825606	0.0905763	0.0982222	0.106005	0.113721	0.12023	0.124531	0.12667	0.126945	0.12501	0.120772	0.114724	0.108026	0.101906	0.0968725	0.0929205	0.089999	0.0878606	0.0863315	0.0853192	0.0845404	0.0836787	0.0825689	0.0811498	0.0794936	0.0779215	0.0768406	0.0762121	0.0763823	0.0773	0.0791098	0.0821265	0.0863726	0.092066	0.099099	0.107255	0.116574	0.126728	0.136924	0.146347	0.154657	0.161838	0.168502	0.175775	0.185057	0.197394	0.212811	0.231748	0.255144	0.282075	0.310264	0.337939	0.363088	0.384026	0.399768	0.410472	0.417398	0.421702	0.424343	0.425729	0.426171	0.425505	0.423697	0.421335	0.418504	0.415362	0.411917	0.408147	0.404191	0.400199	0.396179	0.392461	0.388987	0.386123	0.383922	0.382062	0.380468	0.379175	0.378063	0.376948	0.375683	0.374104	0.371842	0.369189	0.365672	0.361097	0.355641	0.349527	0.34317	0.336675	0.330247	0.324083	0.318186	0.312593	0.307257	0.302198	0.297574	0.293618
YC16:1234	A340	1	1	1	No	16.5	4.23	1.67	1.64	72.24	0.42158	0.00792218	0.00996718	0.0133155	0.0179661	0.0236053	0.0293195	0.0343666	0.0378709	0.0397823	0.0406885	0.0408088	0.0403781	0.039696	0.0386268	0.0372128	0.0354867	0.03353	0.031575	0.029711	0.0279241	0.0261225	0.0242515	0.0224304	0.0205514	0.0187647	0.0170363	0.0155442	0.0143184	0.0131872	0.0122504	0.0116021	0.0112885	0.011291	0.0116714	0.0128306	0.0155619	0.0205517	0.0283175	0.0380914	0.0490143	0.0608732	0.0727598	0.0843474	0.0950659	0.10447	0.113414	0.12238	0.131088	0.1383	0.142951	0.145025	0.14496	0.142532	0.137738	0.131058	0.12376	0.117038	0.111457	0.107104	0.103868	0.101534	0.0998994	0.0988033	0.0979449	0.0971288	0.0960326	0.0944456	0.0926402	0.0909111	0.0896434	0.0889772	0.0891868	0.0903314	0.0924664	0.095871	0.100651	0.107088	0.115103	0.124343	0.134833	0.146194	0.157628	0.168206	0.177445	0.185528	0.193064	0.201116	0.211381	0.224995	0.241974	0.262778	0.288356	0.31761	0.348073	0.37788	0.404948	0.427365	0.444258	0.45589	0.463488	0.468288	0.471261	0.472884	0.473489	0.473006	0.47148	0.469293	0.466576	0.463602	0.460171	0.456428	0.452501	0.448347	0.444108	0.440072	0.436438	0.433264	0.430829	0.428742	0.426873	0.425301	0.424084	0.422873	0.421611	0.419957	0.417574	0.414731	0.410913	0.406112	0.400357	0.393829	0.386916	0.379958	0.373031	0.366549	0.360251	0.354171	0.34832	0.342894	0.337884	0.333476
YC16:1235	R181B	1	1	1	Yes	12.89	4.3	1.62	1.5	71.76	0.411703	0.00350582	0.00531411	0.0083413	0.0125436	0.0176759	0.023023	0.0276906	0.0308509	0.0325885	0.0332837	0.0332769	0.0327413	0.0319273	0.030756	0.0292821	0.0276119	0.0257711	0.023913	0.0221388	0.020448	0.0188095	0.0171468	0.0154833	0.0137932	0.0121457	0.0106182	0.00927661	0.00813538	0.0070871	0.00620465	0.00561313	0.00531233	0.00527281	0.00559502	0.00662789	0.00904274	0.0134828	0.0204076	0.0291997	0.0392606	0.0503954	0.0616267	0.0724545	0.0823244	0.0909057	0.0991099	0.107418	0.115582	0.122564	0.127244	0.129593	0.129868	0.127819	0.123474	0.117195	0.110233	0.10386	0.0985541	0.0944326	0.0914425	0.0892741	0.087728	0.0866586	0.0857907	0.0849064	0.0837632	0.0822612	0.0805654	0.0789786	0.0778402	0.0772425	0.0774479	0.078484	0.0804995	0.0837058	0.0882437	0.0943555	0.101923	0.110657	0.120536	0.1312	0.141927	0.151882	0.160587	0.168084	0.175082	0.182778	0.192516	0.205438	0.221734	0.241829	0.266643	0.295147	0.325097	0.354558	0.381374	0.403651	0.42038	0.431878	0.439368	0.443918	0.446678	0.448072	0.44851	0.447804	0.445997	0.443492	0.440368	0.436891	0.433127	0.429062	0.424964	0.420719	0.416483	0.412449	0.408909	0.405925	0.403616	0.401681	0.400059	0.398706	0.397657	0.396457	0.395129	0.393506	0.39117	0.38835	0.384576	0.379888	0.374155	0.36777	0.360974	0.354198	0.347494	0.341047	0.334875	0.328901	0.323247	0.317922	0.313021	0.308877
YC16:1236	Oh43	1	1	1	Yes	13.25	4.59	1.75	1.51	71.87	0.408592	0.00532519	0.00716532	0.0101182	0.0143214	0.0194471	0.024792	0.0294662	0.0326127	0.0343252	0.0349993	0.0349405	0.0343755	0.0335679	0.0324238	0.030946	0.0291893	0.0273226	0.025482	0.0237017	0.0219958	0.0203164	0.0185868	0.0168336	0.01516	0.0134995	0.0119305	0.0105077	0.00937079	0.00837617	0.00742141	0.00670915	0.006361	0.00633903	0.0066617	0.00766053	0.00999827	0.0145268	0.0215662	0.0303853	0.0404872	0.0516389	0.0629271	0.0739019	0.0838808	0.0925391	0.100821	0.109213	0.117522	0.124615	0.129385	0.131755	0.132093	0.130013	0.125558	0.119142	0.112005	0.105512	0.100123	0.0959062	0.0927252	0.0904532	0.0888616	0.0877751	0.0868764	0.0859742	0.084756	0.0831861	0.0813182	0.0796782	0.0785003	0.0778228	0.077997	0.0789975	0.0809859	0.0842594	0.0888406	0.0949957	0.10259	0.111408	0.12148	0.13242	0.143351	0.153506	0.162419	0.170085	0.17717	0.184874	0.194686	0.207786	0.224302	0.244636	0.269789	0.298753	0.329119	0.35905	0.386251	0.408742	0.425611	0.437073	0.444577	0.449175	0.451813	0.453151	0.453615	0.452946	0.450995	0.44846	0.4455	0.442062	0.438257	0.434224	0.429944	0.425714	0.421543	0.417502	0.413802	0.410831	0.408532	0.406634	0.404987	0.403616	0.402522	0.40138	0.400001	0.398376	0.396025	0.393224	0.389407	0.384637	0.378848	0.372293	0.3655	0.358587	0.351729	0.345202	0.338821	0.332841	0.327179	0.321746	0.316868	0.312631
YC16:1237	PHW17	1	1	1	No	13.3	4.46	1.78	1.57	71.98	0.410949	0.0247341	0.0265565	0.0296246	0.0340485	0.0393498	0.044989	0.0500412	0.0534683	0.0552997	0.0560098	0.0559727	0.0553489	0.0543974	0.053077	0.0514327	0.0494437	0.0473296	0.0452945	0.0433244	0.0413813	0.0394611	0.0375354	0.0355681	0.0335838	0.0317827	0.0300566	0.0284129	0.0270989	0.0259187	0.0248693	0.0241418	0.0237051	0.0236223	0.0239467	0.0249759	0.027506	0.0324701	0.0402026	0.0499991	0.0612202	0.0736126	0.0861586	0.0983816	0.10949	0.119223	0.128522	0.137874	0.14708	0.154818	0.160017	0.162586	0.162739	0.160339	0.155263	0.148217	0.140504	0.133401	0.127519	0.122896	0.119486	0.116961	0.1152	0.114033	0.11306	0.112111	0.110785	0.109065	0.107081	0.105225	0.103947	0.103222	0.103429	0.104581	0.106903	0.110605	0.115782	0.122671	0.131212	0.14109	0.152222	0.164212	0.176248	0.187459	0.197217	0.20573	0.213682	0.222249	0.233164	0.247699	0.266075	0.288592	0.316121	0.347584	0.380328	0.412354	0.441245	0.46512	0.48304	0.495275	0.503328	0.508411	0.511497	0.513191	0.51383	0.513346	0.511535	0.509025	0.505957	0.502418	0.498591	0.494411	0.490071	0.485724	0.481329	0.477276	0.473538	0.470291	0.467796	0.465889	0.464205	0.462782	0.461752	0.460598	0.459156	0.457454	0.454984	0.452133	0.448298	0.443298	0.437229	0.430533	0.423405	0.41602	0.408786	0.401754	0.395025	0.388643	0.382561	0.376808	0.37155	0.366917
YC16:1238	DKFBHJ	1	1	1	No	12.55	4.72	1.77	1.47	71.73	0.413408	8.61e-05	0.00173972	0.00459465	0.00869144	0.0137122	0.0188939	0.0235055	0.0266315	0.0283458	0.0290432	0.0290027	0.028531	0.0277723	0.0266475	0.0252665	0.0235975	0.02181	0.0200732	0.0184135	0.0167939	0.0152053	0.0135621	0.0118554	0.0102001	0.00867796	0.00721282	0.00584453	0.00474516	0.00375283	0.00282012	0.00218038	0.00185618	0.00183432	0.00217014	0.00306106	0.00537716	0.00980772	0.0165436	0.0249661	0.0346092	0.04529	0.0561545	0.0668131	0.0764254	0.084649	0.0924636	0.100524	0.108564	0.115444	0.120161	0.122603	0.123098	0.121279	0.116997	0.110811	0.103863	0.0974819	0.092223	0.0881388	0.0851286	0.0828666	0.0812829	0.0802674	0.0794109	0.0785281	0.0773357	0.0758249	0.0740373	0.0724229	0.0713196	0.0706381	0.0707217	0.071608	0.0734476	0.076474	0.0807836	0.0865428	0.0937563	0.102128	0.111671	0.122001	0.132397	0.14206	0.150503	0.157828	0.164559	0.171788	0.18104	0.193224	0.208521	0.227498	0.251242	0.278959	0.308292	0.337477	0.364301	0.386702	0.403555	0.415108	0.422525	0.427111	0.429884	0.431304	0.431781	0.431152	0.429285	0.426852	0.423852	0.420412	0.416712	0.412686	0.408429	0.404302	0.40019	0.396282	0.392758	0.389801	0.387508	0.385779	0.384292	0.383042	0.38206	0.380952	0.379732	0.378026	0.375802	0.373056	0.369378	0.364671	0.35908	0.352766	0.346157	0.33935	0.332597	0.326199	0.320052	0.314244	0.30876	0.303517	0.298851	0.294728
YC16:1240	L 135	1	1	1	Yes	13.38	3.58	2.05	1.57	71.22	0.440434	0.00806807	0.00992792	0.0128973	0.0171273	0.0223333	0.0276441	0.0324051	0.035668	0.0375046	0.0382649	0.0382773	0.0377639	0.0369706	0.0359054	0.0344582	0.0327873	0.0308991	0.0290618	0.0273075	0.0255963	0.0239166	0.0222175	0.0205232	0.0188785	0.0172913	0.0156688	0.0143012	0.0131785	0.0121151	0.0112137	0.0106534	0.010323	0.0102672	0.0106337	0.0117328	0.0141812	0.0187179	0.0257401	0.0346548	0.0448353	0.0561089	0.067528	0.0786243	0.0887462	0.0975106	0.105861	0.114371	0.1227	0.12977	0.134454	0.136801	0.13707	0.134989	0.130552	0.124166	0.117108	0.110576	0.105145	0.1009	0.0978058	0.0955519	0.093885	0.0927597	0.0918682	0.0909605	0.0897419	0.0881296	0.0862942	0.0846365	0.0834023	0.082709	0.0828479	0.0838868	0.0858997	0.0890855	0.0937427	0.0999615	0.107642	0.116577	0.126652	0.137563	0.148513	0.158664	0.167523	0.175121	0.182148	0.189756	0.199377	0.212119	0.228069	0.247526	0.271458	0.298657	0.326866	0.354277	0.37894	0.399399	0.414661	0.425116	0.431966	0.436284	0.438983	0.440351	0.440837	0.440305	0.438742	0.436597	0.433862	0.43085	0.427617	0.424059	0.42036	0.416525	0.412731	0.409106	0.405798	0.403024	0.400831	0.399104	0.397443	0.396215	0.395242	0.394182	0.392928	0.391399	0.389288	0.386672	0.383336	0.379019	0.373809	0.367952	0.361752	0.355424	0.349182	0.343225	0.337413	0.331885	0.326643	0.321729	0.317157	0.313246
YC16:1241	PH207	1	1	1	No	14.81	3.67	2.21	1.63	71.35	0.446067	0.00570437	0.00734601	0.0101839	0.0141952	0.0191077	0.0242065	0.0287228	0.0317966	0.0335142	0.0342578	0.0342668	0.0337876	0.0331031	0.0320727	0.0307126	0.0290412	0.0271997	0.0254033	0.0237315	0.0220878	0.0204721	0.0188806	0.0172222	0.0155323	0.0139235	0.0123989	0.011033	0.00990639	0.00890684	0.00801541	0.00742633	0.00709817	0.00708358	0.0074623	0.00846403	0.0108165	0.0152799	0.0222184	0.0308003	0.0405387	0.0512636	0.0621052	0.0727266	0.0824892	0.0910103	0.0991737	0.107384	0.115387	0.12215	0.126601	0.128721	0.128828	0.126785	0.122523	0.116415	0.10962	0.103389	0.09817	0.0941035	0.0910734	0.0887827	0.0872146	0.0861597	0.0853442	0.084515	0.0833626	0.0817952	0.0800364	0.0783574	0.0771151	0.0764197	0.0764931	0.0774613	0.0793508	0.0824587	0.0868503	0.0927265	0.100144	0.108744	0.118536	0.129095	0.139702	0.149478	0.158028	0.165465	0.172252	0.17949	0.188709	0.200963	0.216281	0.23496	0.258015	0.284425	0.311986	0.338811	0.363094	0.383232	0.398312	0.408634	0.415309	0.419508	0.42209	0.423539	0.423943	0.423412	0.42187	0.419815	0.417227	0.414316	0.411185	0.40772	0.40408	0.400343	0.396604	0.392991	0.389691	0.386852	0.384738	0.383056	0.381495	0.38019	0.379113	0.378138	0.376906	0.375326	0.373272	0.370804	0.367508	0.363232	0.358106	0.35227	0.346079	0.33986	0.333758	0.32795	0.322318	0.316966	0.3118	0.306974	0.3027	0.298813
YC16:1243	2FADB	1	1	1	Yes	11.32	4.35	1.69	1.42	72.28	0.41131	0.011402	0.0135383	0.0170086	0.0217509	0.0275984	0.0335649	0.038785	0.0424397	0.0444253	0.0453246	0.0453508	0.0447341	0.0438328	0.0425867	0.0409762	0.0391144	0.0371238	0.0350704	0.0330734	0.0312187	0.0293939	0.0275878	0.025736	0.0239405	0.0221642	0.0204652	0.0189928	0.0177413	0.0165944	0.0156288	0.0149952	0.0146191	0.014512	0.014823	0.0159134	0.0184762	0.0232177	0.030734	0.0403758	0.051537	0.0639271	0.0764067	0.0884479	0.0994018	0.108923	0.118035	0.127267	0.136403	0.14429	0.14966	0.152458	0.152879	0.150656	0.145793	0.138788	0.131036	0.123903	0.11793	0.113326	0.110036	0.107657	0.105945	0.104752	0.103752	0.102704	0.101349	0.0996377	0.0977446	0.0959585	0.0946676	0.0939732	0.094185	0.0953626	0.0975991	0.101176	0.10627	0.113094	0.121546	0.13125	0.142151	0.153918	0.165758	0.176772	0.186373	0.194745	0.202562	0.211029	0.221649	0.235855	0.253784	0.275752	0.302741	0.333499	0.365528	0.396741	0.424912	0.448233	0.46563	0.47769	0.485603	0.490487	0.493567	0.495129	0.495678	0.495061	0.493339	0.490883	0.487738	0.484108	0.480255	0.47618	0.471911	0.467544	0.463282	0.45927	0.455709	0.452686	0.450396	0.44856	0.446934	0.445672	0.444668	0.443543	0.44224	0.440527	0.438228	0.435423	0.431647	0.426814	0.420939	0.414365	0.407309	0.400099	0.393063	0.386257	0.379643	0.373289	0.367315	0.361634	0.356436	0.351946
YC16:1244	PHTM9	1	1	1	No	14.31	4.97	1.76	1.59	71.17	0.404133	0.0166948	0.0185866	0.0218311	0.0264042	0.0320005	0.0378475	0.042981	0.0465133	0.0484738	0.0493291	0.0494104	0.0489431	0.0481607	0.0470418	0.0455553	0.0437045	0.0416728	0.039698	0.037779	0.0359099	0.0340556	0.0321986	0.0303235	0.0283901	0.026512	0.0247943	0.0232508	0.0219335	0.0207782	0.0197528	0.0190621	0.0186831	0.0186165	0.0190165	0.0201419	0.0227321	0.0277363	0.0355573	0.0453906	0.0566219	0.0689497	0.0814531	0.0936574	0.104733	0.114207	0.123174	0.132453	0.141654	0.149463	0.154641	0.157235	0.157543	0.155316	0.150267	0.142961	0.134833	0.127439	0.121324	0.116627	0.113116	0.110527	0.108787	0.107564	0.106609	0.105674	0.104385	0.102708	0.100751	0.0989162	0.0975835	0.0968458	0.0969971	0.0980765	0.100217	0.103701	0.108568	0.115156	0.123404	0.132934	0.143799	0.155472	0.167226	0.178122	0.187685	0.196137	0.203975	0.212341	0.222928	0.236785	0.253936	0.275029	0.301084	0.330985	0.362213	0.39267	0.420286	0.443226	0.460365	0.472179	0.4798	0.484612	0.487587	0.489129	0.489694	0.489164	0.487436	0.485129	0.482317	0.479055	0.47548	0.471669	0.467603	0.463438	0.459274	0.455273	0.451653	0.44851	0.446121	0.444274	0.442487	0.441039	0.439889	0.438812	0.437557	0.43587	0.433592	0.430733	0.426925	0.42217	0.416361	0.409836	0.402867	0.395809	0.388824	0.382249	0.375861	0.369706	0.363834	0.358345	0.353395	0.349052
YC16:1245	W9	1	1	1	No	15.08	3.41	1.64	1.53	71.78	0.408405	0.0161496	0.0184545	0.0221905	0.0272528	0.033284	0.0396029	0.0451062	0.0489334	0.0510422	0.0519	0.0520139	0.0515231	0.0506564	0.0494536	0.0478587	0.0458934	0.0437257	0.0416321	0.039643	0.0376365	0.0356471	0.0336206	0.0315936	0.0295615	0.0276834	0.0258385	0.0242164	0.0228518	0.0216569	0.0205716	0.0198735	0.0194934	0.0194531	0.0198737	0.0210908	0.0238516	0.0291783	0.0374971	0.0479498	0.0595982	0.0721714	0.0847352	0.0969561	0.108193	0.11801	0.127295	0.136533	0.145482	0.152949	0.157825	0.160056	0.159966	0.15749	0.152644	0.145921	0.138488	0.131682	0.125992	0.12151	0.118203	0.11579	0.114102	0.113006	0.112133	0.111197	0.109935	0.108278	0.106354	0.104518	0.103167	0.102504	0.102689	0.1038	0.106058	0.109702	0.114859	0.121682	0.130098	0.139886	0.150816	0.162461	0.174187	0.184984	0.194394	0.202597	0.210071	0.218227	0.22848	0.242189	0.259488	0.280483	0.306073	0.33519	0.365311	0.394761	0.421187	0.443098	0.459446	0.470648	0.477943	0.482533	0.485415	0.486955	0.487454	0.486932	0.485254	0.482974	0.480169	0.477004	0.473608	0.469862	0.465885	0.461803	0.457719	0.453848	0.45033	0.447403	0.444984	0.443001	0.441356	0.440007	0.43883	0.43776	0.436438	0.434796	0.432518	0.429814	0.426133	0.421464	0.415844	0.409504	0.402861	0.396117	0.389342	0.382933	0.376708	0.370703	0.365101	0.359761	0.354877	0.350643
YC16:1246	PHW80	1	1	1	Yes	11.3	4.17	1.75	1.44	72.21	0.403596	0.00824705	0.0102502	0.0135173	0.0181108	0.0237698	0.0296563	0.0348349	0.0383683	0.0403282	0.0411405	0.0411161	0.0405179	0.0396109	0.0383822	0.036745	0.0348512	0.032788	0.0307643	0.0288943	0.0270597	0.0252224	0.0234331	0.021634	0.0198507	0.0180639	0.016384	0.0149011	0.0136761	0.0125437	0.0115201	0.0108764	0.0104848	0.0103892	0.0107525	0.0117946	0.0142678	0.0189796	0.0264455	0.0359365	0.0469022	0.059139	0.0715184	0.083521	0.0943928	0.103815	0.112755	0.121944	0.131036	0.138878	0.144235	0.146992	0.14733	0.145054	0.140179	0.133215	0.12547	0.118353	0.112466	0.107906	0.104544	0.102073	0.100398	0.0992264	0.0982344	0.097225	0.0958424	0.0941011	0.0921645	0.0903729	0.089052	0.088366	0.0884819	0.0895945	0.091768	0.0953278	0.100341	0.10705	0.11545	0.125145	0.136089	0.14786	0.159643	0.170557	0.180109	0.188506	0.196328	0.204597	0.215162	0.229276	0.247079	0.269029	0.296028	0.326939	0.359282	0.390929	0.419452	0.443083	0.460696	0.472776	0.480557	0.485369	0.488311	0.489857	0.490343	0.489592	0.487671	0.485108	0.481803	0.478059	0.474194	0.469971	0.465578	0.46119	0.456859	0.452798	0.44919	0.446089	0.443795	0.441973	0.440427	0.439157	0.438069	0.437023	0.435664	0.433912	0.431525	0.428628	0.424778	0.419793	0.413895	0.407181	0.399989	0.392684	0.385472	0.378521	0.371842	0.365532	0.359485	0.353818	0.348691	0.344044
YC16:1247	Oh40B	1	1	1	No	13.44	4.96	1.77	1.56	70.86	0.41994	0.00681842	0.00875371	0.0120584	0.0165835	0.022124	0.0279267	0.0329944	0.0364685	0.0383841	0.0392219	0.0392836	0.0388056	0.0379671	0.0368194	0.0353312	0.033527	0.0315628	0.0296139	0.0277472	0.0258996	0.0241015	0.0222831	0.0204128	0.0185556	0.0167486	0.0150944	0.013639	0.0123534	0.0112054	0.0102385	0.00963071	0.00925685	0.009221	0.00960584	0.0106614	0.0131976	0.0180554	0.0256944	0.0354291	0.0465072	0.0587394	0.071041	0.0830021	0.0938965	0.103262	0.11222	0.121366	0.130394	0.138126	0.143341	0.145996	0.146368	0.144185	0.139315	0.132175	0.12425	0.117013	0.111015	0.106406	0.102965	0.100482	0.0988046	0.0975995	0.0966694	0.0957398	0.0944597	0.0928029	0.0909084	0.0891295	0.087866	0.0871755	0.0873282	0.0884128	0.0905467	0.0940464	0.0988924	0.105393	0.113534	0.122941	0.133555	0.144998	0.156492	0.167157	0.176493	0.184717	0.192402	0.20056	0.21085	0.22439	0.241082	0.261471	0.286585	0.315133	0.34471	0.373361	0.399115	0.420374	0.436144	0.446988	0.453954	0.458331	0.460912	0.462297	0.462839	0.462246	0.460658	0.458452	0.45573	0.452616	0.449252	0.445629	0.441825	0.437933	0.434088	0.430374	0.427097	0.424171	0.422006	0.420344	0.418716	0.417409	0.416393	0.415415	0.414217	0.412645	0.41053	0.407807	0.404383	0.399863	0.394438	0.388412	0.381869	0.375252	0.368687	0.362528	0.35651	0.350678	0.34522	0.340034	0.335384	0.33111
YC16:1249	78010	1	1	1	No	12.71	3.9	1.94	1.49	71.71	0.397363	0.0173697	0.0194409	0.0229324	0.0279066	0.0339035	0.0402562	0.0457776	0.0495294	0.0516339	0.0525225	0.0525927	0.0519712	0.0510581	0.049851	0.048234	0.046298	0.044133	0.0420299	0.040068	0.038119	0.0362091	0.034326	0.0324246	0.0304792	0.028571	0.026807	0.0251742	0.0237614	0.0225609	0.021478	0.0207524	0.0203315	0.0202088	0.020599	0.0217549	0.0244222	0.029539	0.0374693	0.0474598	0.0588557	0.0714201	0.0841332	0.0964993	0.107687	0.117361	0.126573	0.135951	0.145184	0.153125	0.158536	0.161286	0.161683	0.159481	0.154629	0.147561	0.139614	0.132315	0.12626	0.1215	0.117976	0.115413	0.113639	0.112358	0.111355	0.110345	0.108929	0.107145	0.105069	0.10311	0.101711	0.100889	0.100975	0.102013	0.104154	0.107707	0.11266	0.119375	0.127787	0.137595	0.148739	0.160729	0.172728	0.183818	0.193481	0.201869	0.209555	0.217698	0.228005	0.24168	0.258772	0.279716	0.305732	0.335732	0.367133	0.397878	0.425638	0.448615	0.465677	0.477358	0.484881	0.48961	0.492501	0.493996	0.494433	0.49378	0.491908	0.489491	0.486456	0.483099	0.479482	0.475568	0.471429	0.467162	0.463109	0.45915	0.455555	0.452607	0.450379	0.448655	0.447115	0.445869	0.444842	0.443839	0.44258	0.440963	0.438853	0.436015	0.432248	0.427566	0.421889	0.415511	0.408634	0.401727	0.394908	0.388385	0.382014	0.375894	0.370163	0.364724	0.359908	0.355841
YC16:1250	4226	1	1	1	No	13.65	4.4	2	1.59	71.48	0.397996	0.0165713	0.0185775	0.021888	0.0265536	0.0322299	0.0382477	0.0434468	0.0469937	0.0489064	0.0496952	0.049709	0.0491575	0.0482517	0.0470377	0.0454491	0.0435127	0.041428	0.0394337	0.0375034	0.0355771	0.0337096	0.0318785	0.029977	0.0280676	0.0262428	0.0245171	0.0229509	0.0216207	0.020483	0.0194799	0.0188446	0.0184969	0.018458	0.0188643	0.0200743	0.0227604	0.0278641	0.0357039	0.0454992	0.0566533	0.0689404	0.0814239	0.0935896	0.104596	0.114129	0.123181	0.132382	0.141458	0.149205	0.154385	0.157001	0.157344	0.155118	0.150233	0.143154	0.135249	0.128029	0.12205	0.117396	0.113901	0.111301	0.109543	0.108286	0.107326	0.106364	0.105017	0.103323	0.10136	0.0995008	0.0981674	0.0974473	0.0975848	0.0987266	0.100907	0.104446	0.109385	0.116056	0.124419	0.134131	0.145163	0.157049	0.168984	0.180007	0.189684	0.198117	0.205943	0.214348	0.225053	0.239238	0.256973	0.278817	0.305838	0.336891	0.369427	0.401266	0.430028	0.453866	0.471714	0.483849	0.491695	0.496488	0.49942	0.500938	0.50139	0.500656	0.498724	0.49617	0.493009	0.489444	0.485713	0.481624	0.477244	0.472789	0.468347	0.464237	0.460356	0.4571	0.45467	0.452757	0.450927	0.449545	0.448318	0.447089	0.445762	0.444095	0.441727	0.438778	0.434854	0.429942	0.423919	0.417179	0.410088	0.402887	0.395769	0.388933	0.382379	0.376094	0.370123	0.364544	0.359544	0.355192
YC16:1251	LH82	1	1	1	No	11.9	3.46	1.78	1.48	71.6	0.417128	0.0069226	0.00872593	0.0118521	0.0161683	0.0214869	0.02712	0.0320515	0.0353523	0.0372085	0.0379002	0.0378365	0.0372121	0.0362702	0.0350298	0.033416	0.0315482	0.029512	0.0275182	0.0256589	0.0238283	0.0219929	0.020273	0.0184637	0.016681	0.0149315	0.0132872	0.0118286	0.0105878	0.00946771	0.008481	0.00784944	0.00745474	0.00738917	0.00767281	0.0086725	0.0111115	0.0157594	0.0230296	0.0321932	0.0427734	0.0544796	0.0663014	0.0777865	0.0881439	0.0971821	0.105844	0.114638	0.123296	0.130681	0.135721	0.138244	0.13849	0.136318	0.131755	0.125284	0.11808	0.111455	0.105923	0.101629	0.0984098	0.0960752	0.0944828	0.0933725	0.0924708	0.0915348	0.0902285	0.0885663	0.0867175	0.0849885	0.0837674	0.0830788	0.0832265	0.0842776	0.0863751	0.089822	0.0945772	0.101004	0.109018	0.118245	0.128686	0.139864	0.151012	0.161345	0.170363	0.178206	0.185417	0.193154	0.202972	0.216015	0.232592	0.252859	0.277704	0.305959	0.335401	0.364149	0.389964	0.411304	0.427172	0.438031	0.445051	0.449267	0.451875	0.453202	0.453631	0.452904	0.451163	0.448819	0.445896	0.442582	0.439057	0.435284	0.431352	0.427376	0.42345	0.419755	0.416367	0.413561	0.411477	0.409901	0.408394	0.407135	0.406186	0.405163	0.403914	0.402291	0.400189	0.397521	0.393957	0.389571	0.384133	0.378015	0.37157	0.36501	0.358469	0.352221	0.34618	0.340417	0.334872	0.329694	0.324956	0.320694
YC16:1252	DKFAPW	1	1	1	Yes	12.98	3.93	1.8	1.52	71.77	0.402687	0.0115448	0.0136393	0.0170098	0.0217758	0.027593	0.0335341	0.0388141	0.0424318	0.0443399	0.0451828	0.0451647	0.0446198	0.0437082	0.0424544	0.0408744	0.0390164	0.0369586	0.0348957	0.0329521	0.0310945	0.0292794	0.0274222	0.0255239	0.0236938	0.0218891	0.0201139	0.0186297	0.0173105	0.0161533	0.0151317	0.0144496	0.0140593	0.0139672	0.0143041	0.0154208	0.018068	0.0229911	0.0306126	0.0403016	0.0513544	0.0635142	0.075777	0.0876343	0.0984216	0.107801	0.116813	0.125881	0.134725	0.142221	0.147243	0.149699	0.14987	0.147541	0.142836	0.136199	0.12883	0.122045	0.116321	0.111827	0.108566	0.106209	0.104537	0.103376	0.102371	0.101405	0.100135	0.098454	0.0965574	0.0947637	0.093445	0.0927702	0.0929453	0.0941092	0.0962571	0.0997336	0.10472	0.111378	0.119656	0.129212	0.140007	0.151633	0.163304	0.174078	0.183428	0.191532	0.198989	0.207051	0.217201	0.230749	0.24778	0.268689	0.294356	0.32353	0.35383	0.383325	0.409851	0.431685	0.447918	0.459043	0.466271	0.470726	0.473379	0.474766	0.475135	0.474496	0.472698	0.470331	0.467357	0.464032	0.460545	0.456737	0.452811	0.448684	0.444677	0.440867	0.437383	0.434429	0.432162	0.430359	0.428798	0.427601	0.426478	0.425438	0.424144	0.422533	0.420305	0.417607	0.414007	0.409483	0.403958	0.397762	0.391179	0.384469	0.377894	0.371619	0.365376	0.35953	0.353953	0.348687	0.343856	0.339592
YC16:1253	ICI 986	1	1	1	No	12.46	3.91	1.72	1.5	72.31	0.423706	0.010369	0.0122497	0.0154036	0.0198164	0.0251833	0.0308478	0.0358122	0.0391362	0.041036	0.0418736	0.0419032	0.0413539	0.0405106	0.0393086	0.037788	0.0359856	0.0340485	0.0321042	0.0302183	0.0284503	0.0267007	0.0249701	0.0231665	0.0214151	0.0197369	0.0181132	0.0166329	0.0154179	0.0143382	0.0133995	0.012766	0.0123638	0.0122997	0.0126277	0.0136529	0.0160636	0.0206389	0.027889	0.0371212	0.0477247	0.0594501	0.0713099	0.0828172	0.0932998	0.102464	0.111255	0.120106	0.1288	0.136191	0.141223	0.143744	0.144007	0.141836	0.137156	0.130516	0.123192	0.116464	0.110856	0.106467	0.103275	0.100995	0.0994067	0.0982788	0.0973207	0.096382	0.0951265	0.093549	0.0916809	0.0899258	0.0886582	0.0879872	0.0881306	0.0891963	0.091335	0.0947771	0.0996197	0.106082	0.114097	0.123385	0.133822	0.145066	0.156419	0.166906	0.176084	0.184054	0.19143	0.199433	0.209475	0.222906	0.239826	0.260597	0.28607	0.315148	0.34547	0.375078	0.401782	0.42398	0.440569	0.452109	0.459644	0.464392	0.467348	0.468959	0.469536	0.469021	0.467441	0.465199	0.462212	0.458981	0.455468	0.451649	0.447684	0.443609	0.439657	0.435839	0.432359	0.429472	0.427225	0.425367	0.423784	0.422524	0.421567	0.420556	0.419312	0.417732	0.415501	0.412799	0.409168	0.404537	0.398935	0.392693	0.386016	0.379208	0.372462	0.366035	0.359795	0.353807	0.348057	0.342734	0.337798	0.333571
YC16:1255	LH206	1	1	1	No	14.22	4.15	1.81	1.57	70.81	0.432933	-0.0014667	0.000241	0.00307866	0.00697049	0.0115549	0.0163486	0.0205629	0.0234747	0.0250648	0.0256686	0.0257288	0.025264	0.0245386	0.0235536	0.0222158	0.020646	0.0188801	0.0171374	0.015515	0.0138849	0.0122832	0.010734	0.0091015	0.00746594	0.00591565	0.0044666	0.00314779	0.00207087	0.00115011	0.000286	-0.000251	-0.000509	-0.000541	-0.00018	0.000785	0.00302682	0.00729353	0.0140059	0.0224074	0.0319362	0.0423981	0.0529542	0.0631823	0.0724586	0.0805379	0.0882326	0.0960247	0.103617	0.110032	0.114318	0.116358	0.11648	0.114492	0.110366	0.104482	0.0978987	0.0919393	0.0870491	0.0832593	0.0804373	0.0783501	0.0769313	0.0760082	0.075281	0.0745529	0.0735226	0.0721814	0.0705951	0.0691548	0.0681478	0.0676109	0.0678576	0.0689037	0.070833	0.0739451	0.0782342	0.0839519	0.0911075	0.0992475	0.108432	0.118325	0.128288	0.137522	0.145631	0.152732	0.159286	0.166475	0.175627	0.187741	0.203014	0.22159	0.244384	0.270379	0.297398	0.323756	0.347678	0.367742	0.38281	0.393214	0.400109	0.404387	0.407127	0.408599	0.409161	0.408633	0.407009	0.40488	0.40216	0.399077	0.395739	0.392159	0.38842	0.38457	0.380727	0.376985	0.373667	0.370852	0.368616	0.366876	0.365205	0.363785	0.362706	0.361586	0.360332	0.358725	0.356613	0.354008	0.350577	0.346272	0.341092	0.335256	0.32901	0.322716	0.316587	0.310737	0.305016	0.299621	0.294559	0.28972	0.285371	0.281347
YC16:1256	OH33	1	1	1	No	15.49	4.94	1.82	1.68	71.55	0.42635	0.0165478	0.0181018	0.0207275	0.0244091	0.0290021	0.0338557	0.0381727	0.0411059	0.0426352	0.0432669	0.0431844	0.0425775	0.0418813	0.040872	0.0394301	0.0377585	0.0358779	0.0340454	0.0323037	0.0305885	0.0289471	0.0271751	0.0253627	0.0236922	0.0220563	0.0204293	0.018999	0.0178463	0.0167697	0.0158608	0.0151911	0.0148192	0.0147473	0.0150577	0.0160566	0.0184212	0.0228704	0.0297723	0.0384532	0.048343	0.0591505	0.0700152	0.0807098	0.0905807	0.0991652	0.107336	0.115604	0.123717	0.130552	0.134965	0.137034	0.137092	0.134956	0.130551	0.124192	0.117188	0.110869	0.105615	0.101462	0.0983926	0.0961536	0.0945966	0.093592	0.0928229	0.0919482	0.0908201	0.0893479	0.0876015	0.0860332	0.0848426	0.0842078	0.084395	0.0853918	0.0873582	0.09061	0.0951086	0.101089	0.108547	0.117199	0.12709	0.137803	0.148612	0.158671	0.167484	0.175122	0.182155	0.18989	0.199687	0.212778	0.229191	0.249352	0.274263	0.30286	0.332808	0.362326	0.389235	0.411642	0.428455	0.44014	0.447803	0.452553	0.455475	0.45696	0.457533	0.457144	0.45549	0.453164	0.45036	0.447208	0.443682	0.439757	0.435615	0.431493	0.427301	0.423106	0.419342	0.416148	0.413675	0.411594	0.409887	0.408327	0.40706	0.405894	0.40461	0.402894	0.400611	0.397781	0.394006	0.389191	0.383352	0.376894	0.370094	0.363194	0.356422	0.349954	0.343631	0.337645	0.332047	0.326772	0.321844	0.317672
YC16:1257	A71	1	1	1	No	13.69	5	2.04	1.55	71.24	0.408372	0.0188265	0.0209028	0.0244241	0.0293105	0.0352614	0.0415311	0.0468989	0.050618	0.0526318	0.0534288	0.0534871	0.0529246	0.0520181	0.0508561	0.0492329	0.0472665	0.0451768	0.0431203	0.0411284	0.0391935	0.0373004	0.0353599	0.0333472	0.0314158	0.0295498	0.0277223	0.0261611	0.0247883	0.0235479	0.0224841	0.0217755	0.021436	0.0213819	0.0218197	0.0230152	0.0258395	0.0311606	0.039346	0.0495338	0.0611137	0.0738548	0.0867695	0.0993594	0.110763	0.120483	0.129702	0.139227	0.148669	0.156695	0.162096	0.16486	0.165364	0.163134	0.158026	0.150607	0.142368	0.134869	0.128602	0.123689	0.120058	0.117355	0.115479	0.114188	0.113149	0.112117	0.110714	0.108923	0.106837	0.104928	0.103596	0.102816	0.102946	0.104061	0.106263	0.109896	0.115063	0.121955	0.130494	0.140449	0.151757	0.163958	0.176216	0.187571	0.197544	0.206249	0.214273	0.222949	0.23397	0.248541	0.26661	0.28875	0.316162	0.347655	0.380419	0.412543	0.441456	0.465264	0.483009	0.494972	0.502676	0.507513	0.51034	0.511769	0.512169	0.511471	0.509505	0.506947	0.503894	0.500348	0.496522	0.492325	0.487909	0.483426	0.479043	0.474853	0.471021	0.467839	0.465344	0.463373	0.461597	0.460189	0.459108	0.457826	0.456476	0.454781	0.452384	0.449524	0.445598	0.440471	0.434383	0.427639	0.420496	0.413169	0.405873	0.398947	0.392261	0.385863	0.379861	0.37413	0.368976	0.36458
YC16:1258	Os420	1	1	1	No	14.32	3.95	2.32	1.68	70.32	0.420939	0.0142706	0.0159141	0.0187817	0.022754	0.0276599	0.032757	0.0372661	0.0403243	0.0419072	0.0425925	0.0425205	0.0418883	0.0410071	0.0398575	0.0383285	0.0365959	0.0346602	0.0327443	0.0309285	0.0291549	0.0274235	0.0256863	0.0239038	0.0221304	0.0204807	0.0188901	0.0174203	0.0161925	0.0151228	0.0141464	0.0135079	0.0131693	0.0130637	0.0133636	0.0143944	0.0169002	0.0214771	0.0285431	0.0375335	0.0476844	0.0589691	0.0704131	0.081558	0.0917064	0.100478	0.108819	0.1172	0.125387	0.132258	0.136766	0.138964	0.139099	0.13695	0.132566	0.12627	0.119279	0.112815	0.107397	0.10315	0.0999897	0.0976939	0.0959731	0.0948122	0.0938882	0.0929756	0.0917874	0.0902245	0.0884271	0.0867514	0.0855375	0.0848791	0.0850855	0.0861999	0.088272	0.0915693	0.0962654	0.102613	0.110424	0.119499	0.129768	0.140826	0.151913	0.162197	0.17117	0.178898	0.185986	0.193767	0.203703	0.21698	0.233565	0.253759	0.278522	0.306654	0.33573	0.363987	0.389366	0.41025	0.425782	0.436481	0.443441	0.44775	0.450366	0.451748	0.452137	0.451469	0.449735	0.447404	0.444527	0.441434	0.437933	0.434239	0.430292	0.426229	0.422176	0.418281	0.414765	0.41183	0.409501	0.407535	0.405814	0.404459	0.403268	0.402041	0.400648	0.399041	0.396889	0.394219	0.390674	0.386236	0.380907	0.374873	0.368485	0.362063	0.355763	0.349785	0.344031	0.3384	0.333083	0.328127	0.32355	0.319588
YC16:1260	PHW86	1	1	1	No	13.64	5.04	2.17	1.59	70.18	0.407719	0.0213746	0.0234388	0.0269168	0.0317229	0.0374767	0.0434515	0.0486874	0.0522741	0.0541631	0.05495	0.0549308	0.0543423	0.0534644	0.0522415	0.0506209	0.0487206	0.0466603	0.0446751	0.0426956	0.0407892	0.0389185	0.0370046	0.0350919	0.0331827	0.0313595	0.0296417	0.0280776	0.026768	0.0256369	0.0246111	0.023895	0.0235695	0.0236136	0.0240692	0.0253017	0.0280379	0.0331913	0.041225	0.0512856	0.0626902	0.075258	0.0880252	0.10049	0.111713	0.12127	0.130236	0.139478	0.1487	0.156513	0.161741	0.164456	0.164974	0.162854	0.15786	0.15056	0.142402	0.134976	0.12883	0.12398	0.120377	0.117775	0.115876	0.11458	0.113583	0.112535	0.111206	0.109463	0.107426	0.105583	0.104296	0.103616	0.103797	0.104912	0.107162	0.110828	0.11591	0.122763	0.131159	0.140919	0.152026	0.164013	0.176	0.187105	0.196897	0.205344	0.213256	0.221932	0.232972	0.247446	0.265271	0.287063	0.313959	0.344658	0.376435	0.407279	0.435112	0.45802	0.475075	0.486588	0.493985	0.498503	0.501196	0.502592	0.503044	0.502307	0.500274	0.49766	0.494676	0.491163	0.487348	0.483286	0.478981	0.474621	0.470147	0.465998	0.462192	0.459096	0.456678	0.454624	0.452933	0.451507	0.450304	0.449064	0.447673	0.445982	0.443578	0.440765	0.436963	0.432064	0.426256	0.419697	0.412803	0.405812	0.398764	0.392065	0.385793	0.379717	0.373887	0.368387	0.363543	0.359405
YC16:1261	IDS28	2	1	1	No	16.32	5.13	2.18	1.7	71.35	0.378811	0.0368882	0.0392933	0.0431938	0.0486108	0.0551418	0.0619607	0.0678741	0.0718767	0.0741595	0.0751274	0.0752043	0.0746367	0.0738237	0.0725998	0.0708731	0.0687635	0.0664917	0.0642238	0.0619882	0.0598741	0.057758	0.0556113	0.0533503	0.0510796	0.0490063	0.0469988	0.0451832	0.0436467	0.0423063	0.0411383	0.0403771	0.0399835	0.0400143	0.040506	0.0419287	0.0451082	0.0511707	0.0604025	0.0717711	0.0844945	0.0982952	0.112218	0.125871	0.138395	0.149351	0.159646	0.169974	0.180015	0.188403	0.193941	0.196597	0.196854	0.194318	0.18878	0.180805	0.171993	0.163952	0.157334	0.152083	0.148133	0.145215	0.143158	0.14184	0.14079	0.139766	0.138353	0.136473	0.134205	0.132113	0.130668	0.129845	0.130013	0.131261	0.133756	0.137775	0.143365	0.150839	0.160113	0.170951	0.183251	0.196526	0.209818	0.22217	0.232938	0.242377	0.251079	0.260491	0.272584	0.288549	0.30828	0.332486	0.362376	0.396714	0.432415	0.46724	0.498773	0.524776	0.544086	0.557294	0.565923	0.571271	0.574524	0.576239	0.576866	0.576182	0.57421	0.571635	0.56871	0.565326	0.5613	0.556882	0.552134	0.547304	0.542489	0.537852	0.533447	0.529779	0.526943	0.52448	0.522445	0.520725	0.519256	0.517865	0.516278	0.514485	0.511856	0.508644	0.504341	0.49881	0.492287	0.484902	0.47709	0.469288	0.461566	0.454119	0.44691	0.440136	0.433658	0.427614	0.422232	0.417632
YC16:1262	LH216	2	1	1	No	9.94	3.97	1.87	1.33	71.68	0.432007	0.00204602	0.00389021	0.00709749	0.0116074	0.0171147	0.0227728	0.0277494	0.0311136	0.0329142	0.0336341	0.0335339	0.0328874	0.0319076	0.030656	0.0290635	0.0272134	0.0252341	0.0233502	0.0215593	0.019807	0.0180614	0.0163401	0.0146531	0.0129283	0.0113019	0.00973698	0.0083226	0.00715894	0.00606617	0.00508218	0.00440193	0.00404866	0.00400237	0.0043098	0.00531968	0.00767854	0.012168	0.019245	0.0281873	0.0385377	0.0500006	0.0616144	0.0728768	0.0829435	0.0916158	0.099859	0.108366	0.116853	0.124241	0.129386	0.132166	0.132781	0.13095	0.126585	0.120194	0.113004	0.106404	0.100904	0.0965573	0.0934115	0.0911726	0.0895627	0.0884342	0.0874885	0.0864262	0.0850925	0.0834322	0.0815528	0.0798552	0.0786666	0.0779985	0.0781198	0.0790659	0.0810422	0.0843624	0.0890891	0.0953437	0.103085	0.112062	0.122235	0.133207	0.144174	0.154304	0.16321	0.170855	0.177955	0.185584	0.195291	0.208283	0.224621	0.244837	0.269795	0.298503	0.328623	0.358185	0.385084	0.407281	0.423839	0.435125	0.442391	0.446704	0.449326	0.450636	0.451	0.45019	0.448169	0.445521	0.442267	0.438586	0.434757	0.430689	0.426421	0.422177	0.418004	0.414117	0.410721	0.407865	0.405792	0.404128	0.40277	0.401678	0.40074	0.399663	0.398419	0.396783	0.394561	0.391901	0.38825	0.383601	0.378016	0.371681	0.364943	0.358166	0.351439	0.345001	0.338811	0.332884	0.32726	0.321939	0.317043	0.312803
YC16:1263	CO258	2	1	1	No	12.31	4.57	1.87	1.47	71.16	0.405702	0.0222736	0.0241298	0.0272958	0.0318723	0.0373671	0.0431905	0.0483284	0.0518194	0.0536701	0.054401	0.0543553	0.0537424	0.0527751	0.0515019	0.0498471	0.0478918	0.0458063	0.0438238	0.0418578	0.0399628	0.0381048	0.0361996	0.0343025	0.0323888	0.0305358	0.0287999	0.0271942	0.0259066	0.0247178	0.023617	0.0228687	0.0224181	0.0223525	0.0226665	0.0237132	0.0262295	0.0310915	0.0387125	0.0483504	0.0594112	0.0716129	0.0839368	0.0960094	0.106962	0.116429	0.125423	0.134579	0.143726	0.151559	0.156968	0.159842	0.160446	0.158414	0.153574	0.146462	0.138485	0.13119	0.125145	0.120382	0.116904	0.114429	0.112675	0.11147	0.11046	0.109354	0.107971	0.106247	0.104251	0.102417	0.101098	0.10036	0.100481	0.101528	0.103627	0.107096	0.112057	0.118699	0.126905	0.136429	0.147229	0.158946	0.170678	0.181503	0.190953	0.199234	0.206886	0.215117	0.225558	0.239401	0.256531	0.277594	0.303663	0.333732	0.365091	0.395759	0.423479	0.446329	0.463369	0.474923	0.482482	0.487017	0.489742	0.491169	0.49158	0.49083	0.488908	0.486466	0.483411	0.47988	0.476154	0.472148	0.46796	0.463653	0.459488	0.455567	0.452006	0.448998	0.446819	0.444957	0.443475	0.442278	0.44126	0.440105	0.438813	0.437238	0.434979	0.432225	0.428443	0.423709	0.417999	0.411426	0.404618	0.397638	0.390581	0.383981	0.377618	0.371474	0.365645	0.360177	0.355226	0.350833
YC16:1264	Va26	2	1	1	Yes	12.8	4.62	1.88	1.53	70.9	0.41432	0.0104071	0.0124141	0.0156592	0.0201494	0.0255316	0.0310971	0.0359769	0.0393729	0.041264	0.0420715	0.0420684	0.0415553	0.0407392	0.0395877	0.0381021	0.0362715	0.034282	0.032374	0.0305832	0.0287611	0.0269597	0.0252388	0.0234671	0.0216661	0.019939	0.0183032	0.0168736	0.0156487	0.0145402	0.01362	0.0130363	0.0127043	0.0126452	0.0130306	0.0141128	0.0166435	0.0213904	0.0288569	0.0382985	0.0491782	0.0611722	0.0733143	0.0851015	0.0957109	0.104777	0.113398	0.122216	0.130973	0.138454	0.143534	0.1461	0.146406	0.144244	0.139448	0.132552	0.124875	0.117882	0.112153	0.107717	0.104399	0.101958	0.100304	0.0991393	0.0982057	0.0973143	0.0960572	0.0944367	0.092629	0.0909736	0.0897612	0.0891472	0.0893521	0.0904816	0.0926852	0.0962113	0.101082	0.107579	0.115706	0.125009	0.135517	0.146762	0.158075	0.168556	0.177824	0.185972	0.193588	0.201785	0.212198	0.226015	0.243238	0.264229	0.289923	0.319218	0.349498	0.378846	0.405205	0.42712	0.443578	0.454939	0.462316	0.466932	0.469811	0.471419	0.471972	0.471411	0.469621	0.467277	0.464304	0.460925	0.457355	0.453475	0.4494	0.44525	0.441178	0.437292	0.433796	0.43073	0.428409	0.426572	0.424849	0.423512	0.422391	0.421257	0.41999	0.418335	0.416067	0.413361	0.409679	0.405005	0.399323	0.393049	0.386358	0.379486	0.372786	0.366325	0.36017	0.354239	0.348517	0.343194	0.338426	0.334155
YC16:1265	LH214	2	1	1	No	13.11	3.64	2.08	1.52	70.8	0.421771	0.0126892	0.0145933	0.0178655	0.022395	0.0277583	0.0333909	0.0382328	0.0415476	0.0433752	0.0440654	0.0439355	0.0433157	0.0424174	0.041113	0.0395223	0.0376367	0.0356153	0.0336522	0.0317761	0.0299475	0.0281628	0.0263163	0.0244873	0.022629	0.0208492	0.0191917	0.0177092	0.0165348	0.015394	0.0143716	0.0136989	0.0133373	0.0133246	0.0137329	0.014893	0.0175254	0.0224345	0.0300444	0.0394336	0.0500111	0.0616168	0.073359	0.0847327	0.0949942	0.103893	0.112279	0.120775	0.129124	0.136191	0.140966	0.143376	0.14362	0.141543	0.137085	0.130715	0.123679	0.117212	0.111807	0.107503	0.104303	0.101996	0.100327	0.0992228	0.0983017	0.0973459	0.0961101	0.094501	0.092655	0.0909679	0.0897805	0.0891359	0.0893393	0.0903945	0.0924728	0.0958957	0.10074	0.107127	0.114992	0.124145	0.134496	0.145617	0.156698	0.166887	0.17584	0.183586	0.190697	0.198465	0.208454	0.221776	0.238523	0.259071	0.284183	0.312957	0.342972	0.372414	0.399017	0.420997	0.437432	0.448542	0.455847	0.460315	0.462921	0.464245	0.464598	0.463848	0.461856	0.459258	0.456143	0.452705	0.448918	0.444871	0.440639	0.43641	0.432086	0.428127	0.424491	0.421465	0.419128	0.417273	0.415666	0.414352	0.4132	0.412008	0.410673	0.409047	0.406798	0.404055	0.400408	0.395669	0.390039	0.383707	0.37707	0.370345	0.363648	0.357307	0.351223	0.345368	0.339884	0.334669	0.32996	0.325905
YC16:1266	N217	2	1	1	Yes	13.9	4.25	2.01	1.56	71.47	0.408368	0.0222953	0.024595	0.0283899	0.033511	0.0396248	0.0459891	0.0515531	0.0553689	0.0574518	0.058341	0.0584054	0.0578649	0.0569669	0.0557266	0.0540998	0.0521196	0.0499266	0.047814	0.0458647	0.043882	0.0419209	0.0399462	0.0379509	0.0359095	0.034046	0.0322757	0.030632	0.0292535	0.0280765	0.0270307	0.0263164	0.0259617	0.0259555	0.0264018	0.027676	0.0305207	0.0358816	0.0442354	0.0547088	0.0664701	0.0793569	0.0923766	0.105073	0.116615	0.126602	0.136063	0.145542	0.154889	0.162739	0.167934	0.170431	0.170574	0.168167	0.16318	0.156038	0.148134	0.140903	0.134877	0.130122	0.126581	0.123973	0.122165	0.120957	0.119971	0.118958	0.117575	0.115854	0.113829	0.111901	0.110549	0.109904	0.110101	0.111287	0.113638	0.117426	0.122798	0.129923	0.138723	0.148936	0.160379	0.172657	0.185003	0.196424	0.206378	0.21505	0.22305	0.231755	0.242945	0.257719	0.276241	0.298827	0.326374	0.357623	0.389962	0.421392	0.44951	0.472666	0.489864	0.501589	0.50927	0.514039	0.516972	0.51846	0.518907	0.518377	0.516492	0.513992	0.510906	0.507429	0.503671	0.49958	0.495365	0.491021	0.486605	0.482513	0.478763	0.475613	0.473094	0.47102	0.469307	0.467858	0.466645	0.465445	0.464051	0.462304	0.46008	0.457231	0.453436	0.448545	0.442617	0.436039	0.42909	0.422027	0.414869	0.408186	0.401607	0.395311	0.389452	0.383955	0.378843	0.374446
YC16:1267	N211	2	1	1	Yes	16.77	3.13	1.98	1.63	72.3	0.418723	0.022725	0.0249865	0.028613	0.0336928	0.0397734	0.0461448	0.0516457	0.0554311	0.0574982	0.0583188	0.058355	0.0578453	0.0570312	0.0558715	0.0542142	0.0522794	0.0500878	0.0479658	0.045949	0.0439488	0.0419745	0.0399393	0.037887	0.0358557	0.0338984	0.0320636	0.0304025	0.0290109	0.0277472	0.0266588	0.0259572	0.0256146	0.0256038	0.0260021	0.0272331	0.0301335	0.0356428	0.0441281	0.0545759	0.0661154	0.0784803	0.0909471	0.103125	0.114355	0.124347	0.133827	0.143169	0.152135	0.159495	0.164187	0.166251	0.166119	0.16357	0.158676	0.152094	0.144894	0.138236	0.132649	0.128114	0.12471	0.122266	0.120534	0.1194	0.118547	0.117646	0.116424	0.114773	0.112725	0.110808	0.109442	0.108717	0.108915	0.110089	0.112325	0.116006	0.121161	0.127986	0.13646	0.146317	0.157527	0.16958	0.181597	0.192631	0.202241	0.210537	0.218064	0.226218	0.23671	0.250761	0.268426	0.290054	0.316343	0.346284	0.377542	0.40802	0.435453	0.458069	0.474908	0.486324	0.493717	0.49829	0.501162	0.502692	0.503124	0.502549	0.50075	0.498469	0.49576	0.492698	0.489255	0.485379	0.481269	0.477132	0.472831	0.46872	0.464961	0.461789	0.459362	0.457277	0.455486	0.454141	0.452904	0.451644	0.450226	0.448647	0.446319	0.4435	0.439735	0.434898	0.42919	0.422706	0.41586	0.40887	0.401999	0.395504	0.389159	0.383097	0.377297	0.37185	0.366844	0.362573
YC16:1268	B97	2	1	1	No	12.4	3.39	1.65	1.39	72.4	0.40722	0.00304932	0.00477709	0.00773015	0.0119148	0.0169628	0.0221606	0.0267396	0.0298309	0.0314927	0.0321408	0.0321062	0.0316039	0.0307397	0.0295918	0.0281465	0.0264542	0.0246327	0.0228628	0.0211736	0.0195586	0.0180101	0.0163978	0.0147412	0.0131621	0.0116192	0.0101422	0.00881536	0.00773915	0.00674087	0.00583618	0.00519432	0.00488909	0.004837	0.00511604	0.00600901	0.00824354	0.012539	0.0191599	0.027402	0.0367706	0.0470693	0.0574934	0.0676456	0.0768967	0.0849469	0.0926164	0.100367	0.107986	0.114489	0.118953	0.121223	0.12156	0.11977	0.115799	0.110125	0.103849	0.0980615	0.093239	0.0894232	0.0866338	0.0845881	0.0831635	0.0822109	0.0814216	0.0805458	0.0793826	0.0779096	0.0762377	0.0747048	0.0736366	0.0729768	0.0731155	0.0740197	0.0758055	0.0787926	0.0830357	0.0887339	0.0958086	0.103977	0.113265	0.12329	0.133334	0.142586	0.150694	0.157631	0.163918	0.170715	0.179474	0.191154	0.206022	0.224434	0.247287	0.27372	0.301657	0.329378	0.354706	0.375813	0.391728	0.402549	0.40965	0.414013	0.416567	0.417872	0.418216	0.417542	0.415692	0.413284	0.41039	0.407117	0.403498	0.399696	0.395657	0.391639	0.387775	0.384147	0.380851	0.378168	0.376019	0.374323	0.372958	0.371766	0.370817	0.369877	0.368658	0.367075	0.364894	0.362377	0.358915	0.354389	0.349089	0.343187	0.336876	0.33051	0.32414	0.318071	0.312284	0.306784	0.301472	0.296453	0.291905	0.287894
YC16:1270	LH65	2	1	1	No	11.54	3.38	1.62	1.37	72.79	0.413878	0.00748165	0.00946369	0.0127478	0.0173094	0.0228303	0.0286062	0.0335987	0.0370246	0.038918	0.0397027	0.0397293	0.0391472	0.0382812	0.0370432	0.0355102	0.0336631	0.0316952	0.0298305	0.0280085	0.0262639	0.0245659	0.0228343	0.0211178	0.0193689	0.0177152	0.0161353	0.0146994	0.0134897	0.0124669	0.0115096	0.0107888	0.0104089	0.0103366	0.0106285	0.0115597	0.0139156	0.0184905	0.0256189	0.0346112	0.0448463	0.0561289	0.0674995	0.0784865	0.0884289	0.0971479	0.10553	0.113926	0.12217	0.129223	0.134066	0.136477	0.136752	0.134691	0.130381	0.124356	0.117708	0.111571	0.10639	0.10235	0.0994239	0.0972646	0.0957695	0.0947785	0.0939261	0.093034	0.0918161	0.0902435	0.088459	0.0867878	0.0856184	0.0849047	0.0850438	0.0860415	0.0880539	0.0913345	0.0959386	0.102089	0.10971	0.118529	0.128469	0.139168	0.149885	0.159844	0.168447	0.175843	0.182629	0.189927	0.199151	0.211456	0.227217	0.246626	0.270417	0.297656	0.326197	0.354239	0.379648	0.400713	0.416433	0.427181	0.434149	0.438479	0.441158	0.442507	0.443003	0.442431	0.44072	0.438405	0.435543	0.43234	0.428834	0.425049	0.421142	0.417323	0.413546	0.409938	0.406793	0.404078	0.402031	0.400537	0.39915	0.398098	0.397192	0.396314	0.395129	0.393567	0.391447	0.38893	0.385569	0.381126	0.375815	0.369905	0.363589	0.357137	0.350725	0.344627	0.338728	0.333103	0.327771	0.32256	0.317924	0.313662
YC16:1271	LH199	2	1	1	No	10.2	4.76	1.71	1.34	72.02	0.398381	0.00910216	0.0111494	0.0145705	0.0193504	0.025137	0.0312337	0.0364793	0.0400683	0.0420377	0.0428333	0.0428147	0.0422346	0.0413073	0.0399666	0.0383708	0.0365088	0.0344554	0.0324849	0.0306243	0.0288481	0.0270745	0.02526	0.0234372	0.021649	0.0199122	0.0183096	0.0167694	0.015486	0.0143849	0.0133789	0.0126817	0.0122674	0.0121716	0.012531	0.0134914	0.0159148	0.020666	0.0280924	0.0375398	0.0484502	0.0605981	0.0729299	0.0848753	0.0955751	0.104735	0.113488	0.122572	0.131663	0.139568	0.145118	0.148131	0.148808	0.146858	0.142084	0.135042	0.127178	0.119952	0.113969	0.109359	0.10599	0.103457	0.101721	0.100551	0.0995209	0.0984252	0.0970137	0.0953015	0.0933523	0.0915561	0.0902811	0.089541	0.0896341	0.0906655	0.0927614	0.0961912	0.101071	0.107597	0.115745	0.125159	0.135776	0.147265	0.158826	0.169531	0.178888	0.187084	0.194763	0.202942	0.213324	0.227089	0.24433	0.265668	0.292194	0.322896	0.355228	0.387078	0.41604	0.440077	0.458067	0.47026	0.478154	0.48298	0.485938	0.487429	0.487902	0.487112	0.485138	0.482437	0.47904	0.475201	0.471155	0.466832	0.462406	0.457949	0.453591	0.449533	0.445773	0.442731	0.44042	0.438712	0.437202	0.435916	0.434912	0.433891	0.432606	0.430869	0.428497	0.425519	0.421657	0.416657	0.410645	0.403909	0.396809	0.389475	0.38223	0.375263	0.368548	0.362164	0.356196	0.350461	0.345231	0.340694
YC16:1272	6M502	2	1	1	No	10.5	3.41	1.64	1.34	70.93	0.425592	0.00652523	0.00851369	0.0117769	0.0162896	0.0215786	0.0270965	0.031968	0.0352674	0.0370408	0.0377572	0.0376849	0.0370974	0.0360904	0.0347853	0.0332418	0.0314071	0.0293984	0.0275101	0.0257425	0.0239644	0.0221878	0.0204372	0.0187261	0.0170196	0.0153743	0.0138349	0.0124168	0.0112274	0.0102117	0.00928798	0.0086299	0.00828039	0.00825034	0.00856851	0.00955537	0.0118372	0.0163021	0.0233964	0.0324352	0.0428293	0.0543108	0.0658145	0.0768629	0.0868845	0.095551	0.103728	0.111938	0.120036	0.127022	0.131867	0.13434	0.134681	0.132725	0.128497	0.122377	0.115556	0.109259	0.10405	0.0999581	0.0969881	0.0948491	0.0933281	0.0922939	0.091426	0.0904978	0.0892267	0.087642	0.0858975	0.0843233	0.0832015	0.0826297	0.0828621	0.0839418	0.0860115	0.0893694	0.0941779	0.10051	0.108285	0.117188	0.127065	0.137603	0.148192	0.157936	0.166457	0.173857	0.180697	0.188165	0.197711	0.210499	0.226659	0.246335	0.270203	0.297224	0.325176	0.352397	0.376967	0.397245	0.412378	0.422795	0.429586	0.433738	0.436193	0.437413	0.437807	0.437162	0.435337	0.432881	0.429817	0.426358	0.422681	0.418894	0.41503	0.411046	0.407203	0.403571	0.400404	0.397723	0.395566	0.393898	0.392505	0.391308	0.39031	0.389383	0.38811	0.386528	0.384387	0.38174	0.378346	0.373974	0.368735	0.362868	0.356674	0.350465	0.344156	0.338121	0.332298	0.326637	0.321386	0.316331	0.311721	0.307755
YC16:1273	PHZ51	2	1	1	No	12.2	4.42	1.96	1.5	71.56	0.427743	0.00761084	0.0092893	0.0123598	0.0166371	0.0218494	0.0273166	0.0321478	0.0354126	0.0371312	0.0378375	0.0378201	0.0372108	0.0363354	0.0351491	0.0336552	0.0318691	0.0299514	0.0281389	0.0263517	0.0246074	0.0228998	0.0211735	0.0194514	0.0177786	0.016132	0.0145897	0.0131687	0.0119851	0.01091	0.00994997	0.00928466	0.00890812	0.00887271	0.00916561	0.0101758	0.0125592	0.0170244	0.0240929	0.0329356	0.0430771	0.0543486	0.0658332	0.0770671	0.0872095	0.0958583	0.104145	0.112677	0.121214	0.128561	0.133554	0.136153	0.136679	0.134762	0.130273	0.123711	0.116362	0.109653	0.104093	0.0997077	0.0964739	0.0941805	0.0924823	0.0913246	0.0904246	0.0894216	0.0881323	0.0864984	0.0846255	0.0829123	0.081673	0.0809695	0.0810561	0.0819707	0.0839417	0.0872096	0.0918061	0.0980106	0.105691	0.114621	0.124848	0.135932	0.147045	0.15728	0.166298	0.174056	0.181213	0.188935	0.198711	0.211654	0.22782	0.247787	0.272499	0.300957	0.330828	0.360124	0.386647	0.408634	0.424975	0.436069	0.443324	0.447646	0.450279	0.451642	0.452102	0.451405	0.449508	0.447051	0.444093	0.440829	0.43723	0.433376	0.429318	0.425233	0.421141	0.417336	0.413855	0.411012	0.408905	0.407187	0.405686	0.404517	0.403546	0.402469	0.401242	0.399727	0.397549	0.394914	0.391324	0.386721	0.381233	0.375047	0.36844	0.361801	0.355215	0.348912	0.342812	0.337059	0.331495	0.326267	0.321568	0.317547
YC16:1274	W611S	2	1	1	No	11.06	4.59	1.73	1.42	71.21	0.3973	0.0163984	0.0183775	0.0215899	0.0262417	0.0319085	0.0378102	0.0429937	0.0465525	0.0485119	0.0492996	0.0493029	0.0487486	0.0477676	0.0464922	0.0448686	0.0429331	0.0408554	0.0388568	0.0369844	0.0350818	0.0331779	0.0312974	0.0294724	0.027648	0.0258409	0.0241086	0.0225842	0.0213066	0.0201655	0.0191243	0.0183633	0.0179612	0.0178699	0.0181597	0.0191692	0.0216383	0.0264252	0.0339972	0.0436789	0.0548244	0.0671714	0.0797313	0.0919115	0.102857	0.112238	0.121096	0.130181	0.139314	0.147177	0.152639	0.155495	0.156037	0.154035	0.149287	0.142245	0.134334	0.127131	0.121196	0.116498	0.113081	0.11065	0.108885	0.107641	0.106621	0.105538	0.104148	0.102438	0.100501	0.098691	0.0974092	0.0966974	0.0968461	0.0979882	0.100111	0.103608	0.108664	0.115345	0.123633	0.133207	0.143935	0.155431	0.167049	0.177809	0.18724	0.195481	0.203079	0.211187	0.221562	0.235332	0.252481	0.273511	0.299465	0.329306	0.360506	0.390983	0.418642	0.441466	0.458534	0.470158	0.477789	0.48252	0.485324	0.486773	0.487182	0.486685	0.484859	0.482369	0.479268	0.475688	0.47186	0.467773	0.463548	0.459247	0.455096	0.451225	0.447782	0.444902	0.442616	0.440835	0.439424	0.438112	0.437107	0.436163	0.43492	0.433273	0.430993	0.428179	0.424504	0.419794	0.414149	0.407744	0.401007	0.394121	0.387217	0.380619	0.374178	0.368002	0.36223	0.356845	0.351868	0.347368
YC16:1275	DK78371A	2	1	1	Yes	11.56	4.84	1.68	1.44	72.26	0.397724	0.0143888	0.0164215	0.0198292	0.0244941	0.030101	0.0359632	0.0411359	0.044671	0.0465738	0.0474193	0.0474686	0.0468848	0.046033	0.0447766	0.0432466	0.0413861	0.039384	0.0374085	0.0355186	0.033733	0.0319285	0.0301096	0.0282639	0.0263863	0.0246865	0.0230625	0.0215697	0.0203167	0.0192067	0.0182539	0.0175628	0.0171792	0.0171492	0.0174994	0.0184741	0.0208909	0.0256773	0.0332259	0.0427954	0.0538288	0.0660845	0.0784676	0.0905281	0.101381	0.110719	0.119647	0.128766	0.137864	0.145663	0.151028	0.153789	0.154171	0.151955	0.147029	0.139977	0.132234	0.125142	0.119274	0.114721	0.111388	0.108941	0.107264	0.106143	0.105163	0.104155	0.102848	0.101169	0.0992692	0.0974905	0.0962751	0.0956082	0.0957633	0.0968495	0.0990823	0.102659	0.107703	0.114364	0.122623	0.132178	0.142872	0.154418	0.166047	0.176852	0.186313	0.194618	0.202396	0.210733	0.221301	0.235339	0.25292	0.274534	0.301084	0.331472	0.36317	0.394124	0.422064	0.445167	0.462476	0.474254	0.481877	0.486694	0.489683	0.491225	0.491839	0.491278	0.489469	0.486978	0.483961	0.480447	0.476607	0.472554	0.468345	0.464201	0.460108	0.456208	0.452648	0.449649	0.447421	0.445669	0.444159	0.442894	0.441825	0.440859	0.439633	0.437925	0.435591	0.43277	0.42904	0.424273	0.418477	0.411861	0.404959	0.397837	0.390743	0.383944	0.37737	0.371198	0.365219	0.359572	0.35451	0.349951
YC16:1276	PHK56	2	1	1	No	11.77	4.19	2.12	1.48	70.32	0.426947	0.0104055	0.0122519	0.0153239	0.0196998	0.0250824	0.0306048	0.0354228	0.0387026	0.0404632	0.0411795	0.0410793	0.0404334	0.0394854	0.0382728	0.0367158	0.0348092	0.0328692	0.031005	0.0291589	0.0273893	0.0256289	0.0238624	0.0220778	0.0203293	0.0186702	0.0170273	0.0155952	0.0143949	0.0133098	0.0123027	0.0115801	0.0112188	0.0112479	0.011642	0.0127231	0.0151506	0.0198223	0.0271285	0.0362503	0.0467066	0.0582954	0.0700675	0.0814873	0.091744	0.100423	0.108648	0.117141	0.125668	0.132955	0.13797	0.140604	0.14114	0.139232	0.134722	0.128176	0.120833	0.114079	0.108476	0.104058	0.100786	0.0984344	0.0967381	0.095596	0.0946379	0.0936157	0.0923067	0.0906572	0.0887541	0.0870403	0.0858523	0.0851437	0.0852881	0.086291	0.0883121	0.0916468	0.0963747	0.102662	0.110462	0.11952	0.12985	0.140929	0.152017	0.162254	0.171254	0.178996	0.186121	0.193898	0.203723	0.216778	0.233032	0.252982	0.277601	0.305825	0.335219	0.363952	0.38987	0.411291	0.427221	0.437925	0.44484	0.449031	0.45153	0.452794	0.45304	0.452232	0.450197	0.447639	0.444599	0.441145	0.43744	0.433591	0.429528	0.425262	0.421147	0.417368	0.41391	0.411058	0.408901	0.407193	0.405728	0.404535	0.403517	0.402353	0.401094	0.399533	0.397366	0.394769	0.391134	0.386497	0.381029	0.374908	0.368512	0.361883	0.355337	0.349184	0.34315	0.337425	0.332011	0.326972	0.322292	0.318319
YC16:1277	DE3	2	1	1	No	12.57	4.32	1.85	1.49	70.96	0.418898	0.0106943	0.0124186	0.0153662	0.0195861	0.0247938	0.0302521	0.0349963	0.0381889	0.0399594	0.0407008	0.040695	0.0401767	0.0393875	0.0382777	0.0368398	0.0351208	0.0333083	0.0314728	0.0297271	0.028026	0.0264309	0.024734	0.023023	0.0213364	0.0197601	0.0181636	0.0167326	0.0156077	0.0145926	0.0135687	0.0128563	0.0124876	0.0124551	0.0127995	0.0137496	0.0160837	0.0205823	0.0275077	0.0361501	0.046053	0.0569897	0.0681133	0.0790235	0.088842	0.0972921	0.105337	0.113533	0.121727	0.128791	0.133603	0.136164	0.136693	0.13489	0.130621	0.124286	0.117201	0.110759	0.10538	0.101148	0.0980363	0.0957519	0.0941482	0.0930714	0.0922129	0.0912745	0.0900425	0.0884815	0.086621	0.0850237	0.0838003	0.0830776	0.0831621	0.0840592	0.0858815	0.088968	0.0933526	0.099187	0.106484	0.11501	0.12474	0.135365	0.146036	0.155924	0.164483	0.171775	0.178489	0.185767	0.19486	0.206803	0.221715	0.240101	0.263027	0.2895	0.317288	0.344804	0.369864	0.390775	0.406423	0.417137	0.424161	0.428518	0.431104	0.432359	0.432798	0.432195	0.430501	0.428186	0.425453	0.422223	0.418787	0.415109	0.411234	0.407332	0.403594	0.399968	0.396752	0.394057	0.392027	0.390431	0.389024	0.387933	0.387051	0.386144	0.385079	0.383598	0.381488	0.379055	0.375676	0.371348	0.366156	0.360432	0.354347	0.348079	0.341891	0.336024	0.330333	0.325005	0.319946	0.31512	0.310651	0.306983
YC16:1278	MBST	2	1	1	No	13.95	4.94	1.78	1.52	72.06	0.403836	0.00744511	0.00937042	0.012498	0.0168327	0.0221497	0.0276154	0.0323747	0.0356702	0.0374734	0.0382386	0.0382523	0.0378079	0.037058	0.0359834	0.0345632	0.0328296	0.0310005	0.0291852	0.0274411	0.0257644	0.0241326	0.022418	0.0206433	0.0189465	0.0173407	0.0157891	0.0143599	0.013201	0.0121623	0.011229	0.0105838	0.0102539	0.0102371	0.0105995	0.011617	0.0140577	0.018712	0.0258553	0.0347462	0.0448467	0.0559688	0.0671632	0.0781418	0.0881515	0.096784	0.104973	0.113311	0.121562	0.128554	0.133177	0.135515	0.135818	0.133798	0.129365	0.12297	0.115873	0.109466	0.104152	0.09993	0.0968437	0.0945138	0.0929127	0.0918955	0.0910514	0.0901668	0.0889933	0.0874456	0.0856208	0.0840374	0.0828616	0.082164	0.0822894	0.0832853	0.0852341	0.0884438	0.0929395	0.0988765	0.106309	0.11499	0.124872	0.135622	0.146389	0.156367	0.165099	0.172664	0.179652	0.187208	0.196854	0.209566	0.225563	0.245298	0.269788	0.298162	0.328098	0.357647	0.384695	0.407187	0.42403	0.435547	0.443041	0.447697	0.450449	0.45182	0.45238	0.451829	0.449995	0.447562	0.444718	0.441382	0.437725	0.433724	0.429656	0.425473	0.421357	0.417345	0.413755	0.410793	0.4084	0.406541	0.404984	0.403667	0.402486	0.401313	0.400103	0.398506	0.396216	0.39343	0.389757	0.384969	0.379253	0.372847	0.366172	0.359307	0.352498	0.346042	0.339832	0.333991	0.328354	0.323054	0.318235	0.313932
YC16:1279	FR19	2	1	1	Yes	14.9	4.6	1.86	1.59	72.15	0.417442	0.00894137	0.0107092	0.0137488	0.0180868	0.0232751	0.0287614	0.0336181	0.0369332	0.0386828	0.0394429	0.0394447	0.0389139	0.0381798	0.0370531	0.0355627	0.0337906	0.0318609	0.0299706	0.0281407	0.0263651	0.0246092	0.0228424	0.0210059	0.0191798	0.017476	0.0158662	0.0144218	0.0131799	0.0120848	0.0111149	0.0104222	0.0101213	0.0101409	0.0105387	0.0116034	0.0141789	0.0190211	0.0264508	0.0356731	0.0460606	0.0574646	0.0689661	0.0803425	0.0907308	0.0997553	0.10835	0.117062	0.125635	0.132862	0.137658	0.139993	0.140191	0.138004	0.13333	0.126683	0.119388	0.112719	0.107197	0.102847	0.0995794	0.0971817	0.0955181	0.094435	0.093556	0.0926668	0.0914766	0.0898921	0.0880084	0.0862887	0.085107	0.0843918	0.084524	0.0855587	0.0876007	0.090933	0.0956206	0.101905	0.109702	0.11881	0.129119	0.140339	0.151624	0.162089	0.171269	0.179221	0.186561	0.194511	0.204714	0.21816	0.235081	0.25594	0.281812	0.311649	0.343062	0.374	0.40222	0.425663	0.44325	0.455268	0.46307	0.467926	0.470902	0.472436	0.473022	0.472429	0.470592	0.46813	0.465188	0.461878	0.458109	0.454049	0.449752	0.445365	0.44107	0.436903	0.43312	0.429902	0.42736	0.42542	0.42365	0.422212	0.421018	0.419821	0.418454	0.416692	0.414379	0.411454	0.407522	0.402523	0.396558	0.389834	0.382731	0.375532	0.368423	0.36165	0.355162	0.348946	0.343052	0.337443	0.332423	0.328108
YC16:1280	LH211	2	1	1	No	14.17	3.45	1.72	1.52	71.8	0.439259	0.0075728	0.00946451	0.0125893	0.0169249	0.0221219	0.0274548	0.0320752	0.0353141	0.0370665	0.037746	0.0377313	0.0371927	0.0364001	0.0352794	0.0337945	0.0319793	0.0300869	0.0281911	0.0263836	0.0246188	0.0228664	0.0211119	0.0193478	0.0175586	0.0158748	0.0142921	0.0128257	0.0116747	0.0106149	0.00965928	0.00900263	0.00864426	0.00865979	0.00898792	0.0100281	0.0125001	0.0171704	0.0244275	0.0335252	0.0437674	0.0549095	0.0661402	0.0770167	0.0869409	0.0956626	0.104008	0.112386	0.12058	0.127418	0.131924	0.134118	0.134215	0.132008	0.127596	0.121476	0.11474	0.108537	0.103379	0.099294	0.0962756	0.0941493	0.0926539	0.0916463	0.0908656	0.0900497	0.0888673	0.0873779	0.0856213	0.0840227	0.0828946	0.0822751	0.082471	0.0835189	0.0855452	0.0888927	0.0935784	0.0997685	0.10738	0.11621	0.126203	0.136955	0.147691	0.157623	0.166313	0.173822	0.180792	0.188402	0.198041	0.210931	0.2272	0.247143	0.271397	0.299081	0.327846	0.355971	0.381475	0.402506	0.418338	0.429114	0.436123	0.440469	0.443175	0.444631	0.445083	0.444506	0.442686	0.440384	0.437618	0.434386	0.430965	0.427314	0.423356	0.41931	0.415249	0.41145	0.40801	0.405133	0.402957	0.401143	0.399662	0.398335	0.397249	0.396122	0.394815	0.393233	0.39106	0.388437	0.384902	0.380287	0.374785	0.368658	0.362157	0.35555	0.349021	0.342869	0.336847	0.331131	0.325672	0.320514	0.315854	0.311741
YC16:1281	H113	2	1	1	No	14.34	4.62	1.78	1.64	72.5	0.40741	0.0215634	0.0232017	0.0261211	0.030376	0.0356588	0.0411153	0.0459795	0.0493037	0.0510859	0.0518657	0.0517691	0.0511731	0.0502866	0.0490628	0.0474598	0.0455878	0.0435715	0.0415475	0.0396332	0.0377562	0.0359003	0.0340961	0.0322339	0.0303879	0.028642	0.0269063	0.0253569	0.024092	0.0229261	0.0219035	0.0212254	0.0208075	0.0206766	0.0209163	0.0219431	0.0244216	0.0290591	0.0364092	0.0458118	0.0566439	0.0686638	0.0808175	0.0927423	0.103827	0.113631	0.123024	0.13249	0.141742	0.149532	0.154688	0.157206	0.157335	0.1549	0.149876	0.142771	0.134923	0.127684	0.121687	0.116977	0.113538	0.111023	0.109201	0.107986	0.106999	0.105972	0.104674	0.102948	0.100981	0.0990961	0.0977297	0.096968	0.0971185	0.0982548	0.100461	0.103973	0.108995	0.1158	0.124291	0.134142	0.145333	0.157486	0.169714	0.181072	0.19095	0.199575	0.2076	0.216259	0.227144	0.241632	0.259929	0.282411	0.310118	0.341843	0.37501	0.40741	0.436642	0.460742	0.478703	0.490976	0.498955	0.503833	0.506822	0.508481	0.508927	0.50823	0.506439	0.504058	0.501078	0.497684	0.494003	0.489938	0.48567	0.481295	0.47688	0.47269	0.468883	0.465738	0.463265	0.461188	0.459479	0.458065	0.456848	0.455625	0.454351	0.452617	0.450211	0.447343	0.443345	0.438346	0.432317	0.425516	0.418171	0.41085	0.403618	0.396692	0.389927	0.383468	0.377208	0.371553	0.366206	0.361496
YC16:1282	CH701-30	2	1	1	No	15.63	4.89	1.68	1.63	71.56	0.420898	0.00482829	0.00639164	0.00914674	0.0131441	0.0179631	0.0230727	0.0275288	0.0306183	0.0322401	0.0329147	0.0328875	0.032414	0.0316875	0.0306028	0.0292021	0.0275201	0.0256474	0.0238748	0.0221371	0.0204805	0.0187883	0.0170134	0.0152423	0.0135159	0.0119315	0.010388	0.00896562	0.00779545	0.00674603	0.00581922	0.00516466	0.0048507	0.00483164	0.00517029	0.00612967	0.0084961	0.013071	0.0201155	0.0289072	0.0388394	0.0497281	0.0607318	0.071617	0.0816636	0.0904035	0.0987332	0.107192	0.11555	0.122596	0.127238	0.129521	0.12977	0.127658	0.123056	0.116501	0.10925	0.102631	0.0972005	0.0929788	0.0898324	0.0874821	0.0858279	0.0847829	0.0839869	0.0831725	0.0820343	0.0805071	0.0787196	0.077087	0.0759485	0.075263	0.0754001	0.0763667	0.0783187	0.0814726	0.0859467	0.0919365	0.0993951	0.108123	0.117982	0.128735	0.139615	0.14967	0.158467	0.166184	0.173328	0.181128	0.191012	0.203986	0.220183	0.240114	0.264831	0.293426	0.323538	0.353177	0.380143	0.402646	0.41942	0.430788	0.438182	0.442739	0.445497	0.446962	0.447428	0.446755	0.444907	0.442584	0.439752	0.43659	0.433015	0.429057	0.425006	0.420829	0.416667	0.412639	0.408998	0.405837	0.403398	0.401486	0.399746	0.398296	0.397183	0.396081	0.39474	0.393028	0.390677	0.387841	0.384063	0.379306	0.373558	0.367059	0.360268	0.353393	0.34657	0.340069	0.333844	0.327919	0.322305	0.3169	0.312103	0.307872
YC16:1283	ZS365	2	1	1	No	10.4	4.37	1.89	1.41	72.3	0.408173	0.0108506	0.0125723	0.0157268	0.0201291	0.0255074	0.0311193	0.0360442	0.0394347	0.041231	0.041958	0.0419197	0.041262	0.0403336	0.0390272	0.0374152	0.0355541	0.0335294	0.0315791	0.0297263	0.0278991	0.0261315	0.0244199	0.0226748	0.0208963	0.0192045	0.017601	0.016157	0.0149335	0.0138239	0.0128455	0.0121737	0.011754	0.0116527	0.0119403	0.0129189	0.0152772	0.0198059	0.0269391	0.035945	0.0464136	0.0580935	0.0699565	0.0814383	0.0917509	0.100666	0.109189	0.117954	0.126627	0.134156	0.139399	0.142123	0.142537	0.140484	0.135917	0.129382	0.122004	0.115197	0.109578	0.10518	0.101952	0.0996015	0.0979568	0.0967759	0.0958002	0.0948027	0.0934168	0.0916772	0.0897912	0.0880556	0.0867597	0.086005	0.0861123	0.0870906	0.0891245	0.0924972	0.0972684	0.103646	0.11168	0.120959	0.131441	0.142707	0.154014	0.164464	0.17366	0.181647	0.189022	0.196828	0.206755	0.220084	0.237057	0.258039	0.283927	0.313727	0.345126	0.375948	0.40387	0.427064	0.444342	0.456213	0.463815	0.468532	0.471348	0.472864	0.473378	0.472596	0.470692	0.468075	0.464785	0.461155	0.457225	0.453134	0.448914	0.444541	0.440317	0.436393	0.432892	0.429844	0.427682	0.42601	0.42449	0.423355	0.422411	0.421354	0.42007	0.418418	0.41619	0.413386	0.409624	0.404801	0.399023	0.392505	0.385669	0.378584	0.371604	0.364969	0.358405	0.352273	0.34644	0.340894	0.335962	0.331396
YC16:1284	LH191	2	1	1	No	10.49	3.38	1.46	1.34	72.61	0.433166	0.000395	0.00224898	0.00516342	0.00916943	0.0139416	0.0190193	0.023473	0.0265689	0.0283217	0.0290894	0.0291261	0.0286263	0.0278607	0.0267076	0.0253457	0.0237962	0.0220741	0.0203746	0.0187658	0.0171217	0.0155411	0.013989	0.012412	0.0108099	0.00928054	0.00798053	0.00679168	0.00567083	0.00467295	0.00398856	0.00346904	0.00311877	0.00303384	0.00328448	0.00420902	0.00632782	0.0103726	0.0168551	0.0251681	0.0346684	0.0451208	0.055842	0.066194	0.0754944	0.0835102	0.0911186	0.0988203	0.106303	0.112607	0.11701	0.119421	0.119767	0.117868	0.113812	0.108196	0.10222	0.0966072	0.0918304	0.0880984	0.0854395	0.0835746	0.0821874	0.0812458	0.0805064	0.0796583	0.0785326	0.0771675	0.0756171	0.0741342	0.0730367	0.072521	0.0727314	0.073787	0.0758032	0.0789104	0.0833033	0.0889923	0.0960448	0.104253	0.113389	0.123015	0.132564	0.141455	0.149253	0.156298	0.162822	0.169698	0.178508	0.190456	0.205715	0.224825	0.248008	0.274501	0.302608	0.330376	0.355584	0.376651	0.392689	0.403998	0.411439	0.416126	0.418967	0.420516	0.42105	0.420572	0.41909	0.416681	0.413737	0.410358	0.406614	0.402627	0.398649	0.394724	0.39079	0.386996	0.383745	0.381053	0.378934	0.37709	0.375646	0.374457	0.373497	0.372485	0.371196	0.369737	0.367589	0.364869	0.361386	0.356935	0.351631	0.345638	0.339273	0.33282	0.326414	0.320246	0.314208	0.308344	0.302832	0.297798	0.293189	0.288973
YC16:1285	CO257	2	1	1	No	14.17	3.46	2.11	1.62	71.22	0.427196	0.0116415	0.0133239	0.016308	0.0204954	0.0255262	0.0309159	0.0356749	0.0389371	0.0406457	0.0413187	0.0412946	0.0407286	0.0398341	0.0386597	0.0371095	0.0353155	0.0332863	0.0313173	0.0294754	0.0276918	0.0258796	0.0241534	0.0223171	0.0205197	0.0187988	0.0171329	0.0156612	0.0144085	0.013325	0.0123011	0.011635	0.0112793	0.011215	0.0115796	0.0126527	0.0151528	0.0199328	0.027296	0.0364729	0.0469253	0.0583855	0.069992	0.0812704	0.0915771	0.100613	0.109203	0.11784	0.12618	0.133182	0.137852	0.140036	0.14007	0.137822	0.133323	0.127043	0.120025	0.113576	0.108207	0.103971	0.100792	0.0984464	0.0968115	0.0956881	0.0948109	0.0939409	0.0926941	0.0910862	0.0892459	0.0875333	0.0863026	0.0856141	0.0857227	0.0868132	0.0889294	0.0923197	0.0970424	0.103381	0.111313	0.120483	0.130873	0.142045	0.153205	0.16348	0.172449	0.180234	0.187368	0.195025	0.204807	0.217895	0.234405	0.254603	0.279313	0.307452	0.336781	0.365334	0.391088	0.412359	0.428235	0.439099	0.44606	0.450442	0.453157	0.454506	0.455012	0.454333	0.452589	0.450306	0.447423	0.444266	0.44076	0.436999	0.433103	0.429005	0.42504	0.421222	0.417732	0.41484	0.412578	0.410761	0.409157	0.407818	0.406742	0.405607	0.404357	0.402761	0.400615	0.397923	0.394372	0.389873	0.384412	0.378341	0.371847	0.365297	0.358834	0.352654	0.346635	0.340901	0.335516	0.33044	0.325842	0.321769
YC16:1286	W32	2	1	1	Yes	15.17	4.67	2.14	1.69	71.27	0.437314	0.00512612	0.00644421	0.00882665	0.0123368	0.0166485	0.0212565	0.025331	0.0280579	0.0294238	0.0299442	0.0298573	0.029344	0.0285454	0.0274902	0.0261463	0.0244962	0.0227449	0.0210171	0.0193866	0.0177824	0.0161937	0.0145703	0.0129325	0.011323	0.0097788	0.00826462	0.00693096	0.0058577	0.00487429	0.00396071	0.00335538	0.00307525	0.00302499	0.00333562	0.00427665	0.00652068	0.0108121	0.0173741	0.0255337	0.0347237	0.0448867	0.0552272	0.0654558	0.0747683	0.0828193	0.0905173	0.0983685	0.106149	0.112669	0.116925	0.118993	0.119224	0.117262	0.113054	0.107077	0.10041	0.0943257	0.0892816	0.0853427	0.0824024	0.0801604	0.0785803	0.0775955	0.0768192	0.0760446	0.0749654	0.0735155	0.0717978	0.0702302	0.0691661	0.0685291	0.0686498	0.0695616	0.0714092	0.0743776	0.0785847	0.0842235	0.0913112	0.0995626	0.108981	0.119254	0.129584	0.13915	0.147525	0.154729	0.161363	0.16865	0.177982	0.190236	0.205696	0.224783	0.248466	0.275815	0.304569	0.33295	0.358851	0.380336	0.396379	0.407321	0.414334	0.418673	0.421276	0.42269	0.4231	0.422433	0.42065	0.418364	0.415618	0.412504	0.409027	0.405185	0.401169	0.397069	0.393027	0.389111	0.38556	0.382533	0.380144	0.378283	0.376651	0.375229	0.374069	0.372933	0.37168	0.370077	0.36778	0.365039	0.361433	0.356814	0.351262	0.345056	0.33849	0.331856	0.325357	0.319175	0.313146	0.307494	0.302098	0.296987	0.292483	0.288528
YC16:1287	Oh7	2	1	1	No	13.85	4.12	1.4	1.46	73.31	0.409994	0.0021727	0.00395363	0.00705069	0.0114658	0.0167964	0.022439	0.0274369	0.0308712	0.0327495	0.0335175	0.0336261	0.0331821	0.0323757	0.031287	0.0298845	0.0281712	0.0262751	0.0243877	0.0226872	0.0209878	0.0192439	0.0174649	0.0157773	0.0140539	0.0123431	0.0107682	0.00934991	0.00818461	0.00711654	0.00610221	0.00540497	0.00505231	0.00499455	0.00528281	0.00625393	0.00858472	0.0131219	0.0202305	0.0291412	0.0391909	0.0502405	0.0614368	0.0724242	0.0825619	0.0914333	0.0998862	0.108465	0.116881	0.124076	0.128876	0.131215	0.131434	0.129318	0.124897	0.118554	0.111507	0.105083	0.0997711	0.0955371	0.0924565	0.0902447	0.0886828	0.087608	0.0867933	0.0858906	0.0846793	0.0831318	0.0812787	0.079535	0.0782818	0.0775605	0.0776175	0.0785648	0.0804492	0.0835694	0.0880945	0.0941003	0.101602	0.11046	0.120423	0.131174	0.142048	0.152111	0.160887	0.168516	0.175526	0.182899	0.192233	0.204762	0.220559	0.240115	0.264463	0.292784	0.322845	0.352798	0.380169	0.402989	0.420096	0.431845	0.439543	0.444303	0.447245	0.448719	0.449199	0.448693	0.446984	0.444708	0.441838	0.438608	0.435048	0.431147	0.427194	0.422995	0.418946	0.415149	0.411645	0.408717	0.406484	0.404665	0.403128	0.401913	0.400886	0.399868	0.398716	0.397106	0.394845	0.392093	0.388344	0.383606	0.377842	0.371463	0.36466	0.357709	0.350937	0.344395	0.338155	0.332069	0.326378	0.320966	0.315958	0.311585
YC16:1288	N218	2	1	1	No	16.18	4.19	1.56	1.6	72.64	0.419305	0.0143692	0.0165658	0.019999	0.0245498	0.0299733	0.035767	0.0408395	0.0443312	0.046363	0.0473589	0.047502	0.0472032	0.0465874	0.0455089	0.0441565	0.0425331	0.0406613	0.0387699	0.036972	0.0351195	0.0333085	0.031463	0.0295504	0.0276311	0.0258419	0.0242835	0.0228573	0.0215347	0.0203773	0.0195671	0.0189726	0.0186381	0.0185707	0.0189416	0.0201064	0.0227218	0.0276822	0.0355171	0.0453488	0.0562329	0.0680043	0.0800011	0.0917777	0.102577	0.111943	0.120813	0.12978	0.138363	0.145365	0.149923	0.15216	0.152169	0.149652	0.144721	0.138032	0.130954	0.124374	0.118842	0.114542	0.11134	0.109104	0.107481	0.106392	0.10565	0.104865	0.10376	0.102264	0.100509	0.0987674	0.0974924	0.0969136	0.0971339	0.098303	0.10058	0.104025	0.108892	0.115247	0.123122	0.132394	0.142783	0.153848	0.164895	0.175147	0.184131	0.19232	0.19996	0.208015	0.218279	0.231964	0.249057	0.270244	0.296062	0.325416	0.356286	0.386631	0.413996	0.436784	0.454116	0.466174	0.474148	0.479291	0.482533	0.484388	0.485097	0.484746	0.483367	0.481176	0.478642	0.475711	0.472151	0.468183	0.464102	0.460043	0.455874	0.451661	0.447957	0.444772	0.442248	0.439985	0.438109	0.436508	0.435186	0.43397	0.432612	0.431097	0.428802	0.425832	0.421999	0.417153	0.411345	0.404771	0.397782	0.390735	0.383746	0.377048	0.370522	0.364103	0.3581	0.352629	0.347671	0.343252
YC16:1289	PHR31	2	1	1	No	12.51	3.87	1.97	1.53	71.25	0.455415	-0.001681	-0.000201	0.00233464	0.00604823	0.0104531	0.0150406	0.0191418	0.0219699	0.0235145	0.0240797	0.0240782	0.0235597	0.0227647	0.021693	0.0203655	0.0187772	0.0170718	0.0154175	0.0138304	0.0123131	0.010832	0.00931585	0.0077859	0.00619959	0.00476043	0.00339395	0.00216633	0.00113258	0.000261	-0.000536	-0.0011031	-0.0013718	-0.0013761	-0.001028	-0.000139	0.00200551	0.00609983	0.0124421	0.0203219	0.0293237	0.0393419	0.0494805	0.0593886	0.0683316	0.0760618	0.0834833	0.0909503	0.0984011	0.10474	0.109056	0.111201	0.111443	0.109584	0.105594	0.0999438	0.0936667	0.0879536	0.0832105	0.0794802	0.0767425	0.0746918	0.0732908	0.0723701	0.0715871	0.0707974	0.0697073	0.0683492	0.066764	0.0653104	0.0643087	0.0637096	0.063846	0.0647553	0.0665894	0.0695555	0.0737398	0.0792895	0.0862001	0.0941578	0.103125	0.112841	0.122571	0.131638	0.139546	0.146393	0.152715	0.15959	0.168371	0.180012	0.19474	0.212732	0.234813	0.26019	0.286636	0.312546	0.336162	0.355763	0.370464	0.380526	0.387112	0.391262	0.393844	0.395237	0.395716	0.395176	0.393511	0.391243	0.388549	0.385451	0.382093	0.37857	0.374918	0.371216	0.367549	0.36411	0.360908	0.358229	0.356162	0.354607	0.353174	0.352016	0.351087	0.350113	0.348919	0.347394	0.345368	0.342878	0.339661	0.33546	0.330394	0.324769	0.318831	0.312786	0.306799	0.301008	0.295483	0.290288	0.285388	0.280632	0.276369	0.27271
YC16:1290	N542	2	1	1	No	12.72	3.68	1.66	1.47	73.35	0.412409	0.0091288	0.0109494	0.0139929	0.0184024	0.0237703	0.029348	0.0342678	0.0376706	0.0395117	0.0402204	0.0402655	0.0396931	0.0388046	0.0375961	0.0361025	0.0342415	0.0322579	0.0303615	0.0285515	0.0267462	0.0249786	0.0232196	0.0214369	0.0196709	0.0179785	0.0163251	0.0148483	0.0136481	0.0125637	0.0115284	0.0108134	0.0104029	0.0103462	0.010643	0.0116286	0.0140035	0.0185583	0.0257277	0.0347561	0.0449872	0.056255	0.067682	0.0788698	0.0891168	0.0981306	0.106726	0.115328	0.123788	0.131039	0.13595	0.138395	0.138631	0.136532	0.132099	0.12581	0.118811	0.112409	0.107076	0.102803	0.0996698	0.0974115	0.0958192	0.0947291	0.0938636	0.0929196	0.0916244	0.0900026	0.0881108	0.0863347	0.085063	0.0843106	0.0843881	0.085376	0.0873119	0.0905696	0.0952551	0.101495	0.109282	0.118376	0.128696	0.13977	0.150859	0.161133	0.170156	0.177948	0.185041	0.19257	0.202245	0.215302	0.231821	0.252368	0.27785	0.307454	0.338959	0.370319	0.399022	0.422873	0.440819	0.453156	0.461228	0.466273	0.469332	0.470848	0.471442	0.470938	0.46921	0.466721	0.463722	0.460246	0.456371	0.452255	0.448039	0.443609	0.439281	0.435253	0.43158	0.428557	0.426247	0.424375	0.422806	0.421524	0.420485	0.419534	0.418279	0.416566	0.414269	0.411438	0.40757	0.4027	0.396756	0.390147	0.383126	0.375899	0.368858	0.362124	0.355559	0.349224	0.343304	0.337735	0.332702	0.328315
YC16:1291	W809G	2	1	1	No	13.44	4.42	1.34	1.42	73.6	0.380267	0.0146785	0.0168764	0.0205097	0.0254743	0.0314621	0.0377047	0.0431563	0.0469062	0.0489326	0.0497779	0.0498408	0.0493601	0.0485216	0.0473016	0.0457356	0.0438219	0.0417204	0.0396357	0.037728	0.0357825	0.0339055	0.0319693	0.0300844	0.028105	0.0262723	0.0245162	0.0229476	0.0216471	0.0204774	0.0193899	0.018641	0.0182437	0.0181665	0.018492	0.0195142	0.022066	0.0270324	0.0349006	0.0449004	0.0561521	0.0683992	0.0806961	0.0926852	0.103737	0.113515	0.122815	0.132131	0.141262	0.149019	0.154216	0.156722	0.156877	0.154484	0.149609	0.142685	0.135107	0.128172	0.122434	0.117881	0.114536	0.112165	0.110508	0.109374	0.108439	0.10745	0.106145	0.104482	0.102518	0.100683	0.0993791	0.0986732	0.0988482	0.0999537	0.102158	0.105731	0.110815	0.117565	0.125942	0.135663	0.146555	0.158289	0.170063	0.180963	0.190554	0.198935	0.206745	0.215046	0.225666	0.239938	0.257983	0.280288	0.307854	0.339574	0.373085	0.406276	0.43656	0.461629	0.480473	0.49338	0.501839	0.507019	0.51021	0.51186	0.512512	0.511966	0.510095	0.507596	0.504404	0.500812	0.496754	0.492417	0.487935	0.483333	0.478777	0.474505	0.470633	0.467359	0.464819	0.462764	0.461014	0.45953	0.458316	0.457177	0.455818	0.454059	0.451603	0.448558	0.444388	0.439107	0.432788	0.425626	0.418098	0.410355	0.402731	0.39558	0.388527	0.38172	0.375428	0.369368	0.363825	0.359026
YC16:1292	B73	2	1	1	No	11.13	4.21	1.45	1.34	72.47	0.409394	0.00451868	0.0064684	0.00974778	0.0142804	0.0196714	0.025336	0.0302981	0.03368	0.03551	0.0361992	0.0361891	0.0356432	0.034672	0.0334696	0.0319584	0.0301164	0.0281475	0.0262509	0.0244535	0.0226746	0.0209421	0.0191796	0.0174361	0.0157008	0.0140686	0.0125028	0.0110971	0.00991882	0.00888959	0.00791221	0.00720889	0.00686257	0.0068119	0.0071257	0.00811142	0.0104382	0.0149091	0.0220378	0.0311137	0.0415065	0.0530295	0.0646098	0.0758328	0.0860304	0.0948358	0.10324	0.111783	0.120273	0.127617	0.132673	0.135236	0.135584	0.133551	0.129076	0.122633	0.115451	0.108894	0.103481	0.0992278	0.0961749	0.0939642	0.0923871	0.0913247	0.0904502	0.0895104	0.0882	0.0866007	0.0848318	0.0831637	0.0819856	0.0813917	0.0815701	0.0826228	0.0846827	0.0880545	0.0928697	0.0992288	0.107089	0.11616	0.126286	0.137206	0.14823	0.15847	0.167367	0.175133	0.182322	0.190258	0.200262	0.213609	0.230692	0.251715	0.277537	0.307255	0.338525	0.369333	0.397363	0.42067	0.438142	0.450186	0.457999	0.462799	0.465727	0.46722	0.467774	0.467074	0.465082	0.462425	0.459089	0.455328	0.451323	0.447064	0.442667	0.438227	0.433875	0.429844	0.426184	0.423206	0.420805	0.418855	0.41731	0.416064	0.414975	0.413967	0.412619	0.410834	0.408492	0.405501	0.40163	0.39671	0.390702	0.384085	0.377026	0.369851	0.362718	0.355882	0.34931	0.343042	0.337051	0.331435	0.326271	0.32159
YC16:1293	Va59	2	1	1	No	15.62	4.6	1.75	1.61	71.92	0.416742	0.0103482	0.0122368	0.0154127	0.019937	0.0254396	0.0311549	0.0362514	0.0397116	0.0415651	0.0423654	0.0423825	0.0419453	0.0411624	0.0400548	0.0386144	0.0367812	0.0347961	0.0328566	0.0309961	0.0291762	0.0273187	0.0254555	0.0236197	0.0217114	0.019895	0.0182192	0.0166867	0.0154362	0.0142929	0.0132143	0.0125494	0.0122149	0.0122267	0.0126069	0.0137292	0.0163419	0.0213022	0.029019	0.0386384	0.0493813	0.06111	0.072886	0.0844772	0.0952231	0.104577	0.113467	0.122433	0.131338	0.138816	0.143735	0.146154	0.146404	0.144189	0.139435	0.132526	0.124881	0.117925	0.112194	0.107633	0.104313	0.101868	0.100193	0.0990813	0.0981843	0.0972792	0.096065	0.0944683	0.0925482	0.0907668	0.0894452	0.088713	0.0888253	0.0898345	0.0918261	0.0951126	0.0998635	0.106186	0.114089	0.123363	0.13381	0.14518	0.156649	0.167229	0.176503	0.184644	0.192147	0.200084	0.210256	0.22373	0.240355	0.26088	0.286437	0.316057	0.34726	0.378017	0.406105	0.429424	0.446835	0.458719	0.466501	0.471331	0.474229	0.475726	0.476225	0.475643	0.473933	0.471602	0.468759	0.46558	0.461928	0.457991	0.453852	0.449546	0.445268	0.441186	0.437416	0.434317	0.431802	0.429749	0.428064	0.426618	0.425447	0.424307	0.42299	0.421297	0.419051	0.416194	0.412353	0.407405	0.401472	0.394765	0.387764	0.38065	0.373638	0.367031	0.360577	0.354311	0.348528	0.343137	0.338205	0.333846
YC16:1294	B119	2	1	1	No	10.94	3.67	1.43	1.35	73.09	0.427755	-0.0065666	-0.0049343	-0.0021671	0.00175824	0.00647735	0.0113985	0.0157381	0.0187921	0.0203738	0.0209814	0.020985	0.0204624	0.0196243	0.0185419	0.0171814	0.0155503	0.013773	0.0120579	0.0105003	0.00890842	0.00731852	0.00576817	0.00426417	0.00274167	0.0012562	-0.000181	-0.0014471	-0.0024702	-0.0034074	-0.0042979	-0.0049261	-0.0052526	-0.0053217	-0.0050507	-0.0042077	-0.0021526	0.00182334	0.00811096	0.0161064	0.0252409	0.0353705	0.0456051	0.0555269	0.0645388	0.0724163	0.0799668	0.0875857	0.0951824	0.101745	0.106269	0.108582	0.108897	0.107068	0.10316	0.0975782	0.0913688	0.0856756	0.0809932	0.0772372	0.0745433	0.0726156	0.0712468	0.0703182	0.0695426	0.0686681	0.0675581	0.0661509	0.0645313	0.0630398	0.0619817	0.0613877	0.0615421	0.062449	0.0642183	0.0671399	0.0713638	0.0769565	0.083889	0.0919769	0.10099	0.110704	0.12047	0.129509	0.137437	0.144304	0.150607	0.157358	0.166042	0.177749	0.192666	0.211207	0.234149	0.260689	0.288902	0.316935	0.34267	0.364156	0.380304	0.391534	0.398849	0.403372	0.406183	0.407581	0.40809	0.407596	0.405888	0.403472	0.4005	0.39713	0.39342	0.389502	0.385502	0.381511	0.3776	0.373932	0.370673	0.367951	0.365855	0.364201	0.362744	0.361664	0.360777	0.359797	0.358629	0.357072	0.354952	0.352287	0.348744	0.34416	0.338795	0.332705	0.326213	0.31964	0.313112	0.306921	0.300942	0.295135	0.289739	0.284652	0.279861	0.275689
YC16:1295	NK740	2	1	1	No	9.85	3.86	1.28	1.33	72.97	0.455443	-0.0090548	-0.0074632	-0.0048716	-0.0013958	0.00281469	0.00731973	0.0112799	0.0140271	0.0155726	0.0162759	0.0162891	0.0158776	0.015246	0.0142217	0.0130029	0.0116875	0.0101585	0.00864999	0.00721468	0.00573578	0.00429417	0.00291098	0.00149709	9.15e-05	-0.0012096	-0.0023939	-0.0034384	-0.0043903	-0.0052484	-0.005849	-0.0062548	-0.0065619	-0.0066774	-0.0064568	-0.0056563	-0.0037688	-0.000164	0.00558384	0.0130806	0.021713	0.0312634	0.0411242	0.0506261	0.0591756	0.0665478	0.0735521	0.0807141	0.0877874	0.0938389	0.0981155	0.100509	0.100966	0.0992426	0.095378	0.0899558	0.0841261	0.0787226	0.0742507	0.0707613	0.0683067	0.0666102	0.0654087	0.0645618	0.0638792	0.0631427	0.0621063	0.0608818	0.0595114	0.0582018	0.0572176	0.0568054	0.0570052	0.0579775	0.0598216	0.0626903	0.0667144	0.0719746	0.0784644	0.0860358	0.0944273	0.103277	0.112109	0.120293	0.127574	0.134259	0.140503	0.147061	0.155445	0.166798	0.1812	0.199193	0.221236	0.246455	0.273338	0.29994	0.324164	0.344477	0.360055	0.371066	0.378259	0.382825	0.385696	0.387283	0.387916	0.387522	0.386128	0.383918	0.381068	0.377828	0.374252	0.370434	0.366616	0.362829	0.359089	0.355504	0.352368	0.349789	0.347812	0.34604	0.344667	0.343646	0.342692	0.341676	0.34059	0.339246	0.337182	0.334527	0.331176	0.326912	0.321709	0.315874	0.309608	0.303343	0.297183	0.291195	0.285277	0.279516	0.274222	0.269289	0.264742	0.260738
YC16:1296	SG 30A	2	1	1	No	16.06	4.69	2.11	1.74	72.06	0.416446	0.0183539	0.0200563	0.0230005	0.0271711	0.0323473	0.0377356	0.0424826	0.0457807	0.0475668	0.0483014	0.0482747	0.0477713	0.0469549	0.0457823	0.0442869	0.0424432	0.0404025	0.0384125	0.036554	0.0346911	0.03279	0.0308574	0.0289609	0.0270663	0.0252324	0.0234968	0.0219502	0.0206747	0.0195645	0.0185028	0.0177897	0.0174784	0.0174916	0.0178866	0.0190604	0.0217338	0.0267477	0.0345431	0.0441644	0.0549529	0.0667962	0.078876	0.0907941	0.101816	0.111388	0.120438	0.129614	0.138623	0.146163	0.151022	0.153275	0.153371	0.150982	0.146066	0.139111	0.131392	0.124377	0.118611	0.113993	0.110519	0.108006	0.106215	0.10501	0.104096	0.103204	0.101943	0.100297	0.0983298	0.0965046	0.0951775	0.0944693	0.0946423	0.0957349	0.0978685	0.101376	0.106355	0.112999	0.121276	0.131005	0.141959	0.1538	0.165768	0.176837	0.186619	0.195196	0.203093	0.211556	0.222464	0.23707	0.255327	0.27783	0.305713	0.337855	0.371783	0.405225	0.435735	0.461074	0.480059	0.493137	0.501703	0.507077	0.510424	0.512165	0.512883	0.512354	0.510551	0.508127	0.505126	0.50177	0.497851	0.49348	0.48895	0.484146	0.479383	0.474817	0.470622	0.467121	0.464242	0.461977	0.459936	0.458239	0.456813	0.455511	0.454093	0.452253	0.449743	0.446586	0.442345	0.437003	0.430529	0.423295	0.415705	0.408003	0.40036	0.39325	0.38623	0.379513	0.373193	0.367311	0.361969	0.357506
YC16:1297	B47	2	1	1	No	12.72	3.24	1.69	1.46	73.31	0.427378	0.00153674	0.00310244	0.00593116	0.0100136	0.0150113	0.0203338	0.0249753	0.0281674	0.0299103	0.0305509	0.0305808	0.0300405	0.0291635	0.02801	0.026569	0.0248391	0.0229455	0.0211171	0.0194417	0.0177074	0.0160306	0.014317	0.0126301	0.0109884	0.00939614	0.00781313	0.00643837	0.00530963	0.00423468	0.00321147	0.0025477	0.00220376	0.00214689	0.00241282	0.0033379	0.00558774	0.00992418	0.0167257	0.025286	0.0349367	0.0455196	0.0562448	0.0667517	0.0763859	0.0848813	0.0929963	0.101138	0.109163	0.116054	0.120693	0.123003	0.12327	0.121294	0.117163	0.111254	0.104638	0.0986343	0.0936396	0.0896518	0.0867532	0.0846883	0.0832261	0.0822331	0.0814157	0.0805399	0.0793656	0.0778315	0.0760674	0.0744144	0.0732112	0.0725349	0.0725969	0.0734886	0.0752971	0.0783039	0.0826798	0.0884955	0.0957817	0.104297	0.113891	0.12421	0.134625	0.144253	0.15268	0.159973	0.166576	0.17347	0.182375	0.194371	0.209611	0.228514	0.252039	0.279336	0.308377	0.337228	0.363691	0.385708	0.402306	0.413646	0.421074	0.425706	0.428583	0.430075	0.430595	0.430106	0.428519	0.42633	0.423501	0.420287	0.416775	0.412984	0.409068	0.405008	0.401095	0.397413	0.394136	0.391372	0.389293	0.38756	0.386209	0.385037	0.384136	0.383195	0.38202	0.380533	0.378374	0.375756	0.372174	0.367623	0.362122	0.355915	0.349421	0.342736	0.336125	0.329881	0.323816	0.317988	0.312446	0.307374	0.302626	0.29827
YC16:1298	PH207	2	1	1	No	14.73	3.68	2.08	1.65	70.59	0.442152	0.00739054	0.00883959	0.0113253	0.0149672	0.0194498	0.0241236	0.0282434	0.0310292	0.032503	0.0331107	0.0330267	0.0325125	0.0317757	0.0307805	0.0294387	0.027851	0.0261492	0.0244934	0.0228618	0.0212977	0.0198143	0.0182489	0.0166656	0.0150981	0.013638	0.0121446	0.0108126	0.00981686	0.00891445	0.00803795	0.00742796	0.00712567	0.00712655	0.00748338	0.00844812	0.0106703	0.014848	0.0212868	0.0292835	0.0383151	0.048204	0.0582456	0.0681376	0.0771325	0.0849839	0.0924685	0.100028	0.107412	0.113644	0.117776	0.119867	0.120098	0.118258	0.114334	0.10869	0.102371	0.0966319	0.0918759	0.0880545	0.0852299	0.0831222	0.0816417	0.0807125	0.0799474	0.0791382	0.0780824	0.0766739	0.0749221	0.0734244	0.0723299	0.0716824	0.0717564	0.0726595	0.0744217	0.0773588	0.0814485	0.0868946	0.0936968	0.101616	0.110667	0.120579	0.130461	0.139565	0.147509	0.154263	0.160459	0.16729	0.175849	0.187316	0.20165	0.219233	0.24094	0.265862	0.291873	0.317478	0.340779	0.360096	0.374542	0.384375	0.390727	0.394585	0.39686	0.398058	0.398413	0.397869	0.39618	0.393936	0.391393	0.388535	0.385391	0.381933	0.378263	0.374481	0.370845	0.367251	0.364057	0.361332	0.35927	0.35753	0.356063	0.354748	0.353717	0.352658	0.351521	0.350001	0.348026	0.345571	0.342365	0.338205	0.33315	0.327678	0.321835	0.315953	0.310093	0.304525	0.299172	0.294161	0.289383	0.284816	0.280618	0.277079
YC16:1299	Va22	2	1	1	No	17.3	5.14	1.41	1.64	73.33	0.417435	0.0116887	0.0137932	0.017319	0.022162	0.0280051	0.0341245	0.0394953	0.0432855	0.0453786	0.0463253	0.046523	0.0462141	0.0455781	0.0445411	0.0430998	0.0412798	0.0392574	0.0372429	0.0353896	0.0335179	0.0315974	0.0296084	0.0276452	0.0256864	0.0237835	0.021999	0.0204667	0.0191637	0.0180244	0.0169911	0.0163008	0.0160089	0.0160384	0.0164782	0.017688	0.020454	0.0257585	0.0340289	0.0443121	0.055677	0.0680065	0.0804171	0.0927489	0.104266	0.114438	0.124021	0.133694	0.143186	0.151044	0.156077	0.158447	0.158508	0.155987	0.150793	0.143345	0.13519	0.127803	0.121733	0.116959	0.113433	0.110893	0.109124	0.107932	0.107074	0.106205	0.104993	0.103376	0.101412	0.0995337	0.0981603	0.09744	0.0975619	0.0986353	0.100804	0.104333	0.109361	0.116062	0.12443	0.134248	0.145398	0.157466	0.16965	0.180969	0.19097	0.199802	0.207991	0.216616	0.227673	0.242421	0.260597	0.283047	0.311039	0.343518	0.377855	0.411985	0.443262	0.469346	0.489109	0.502835	0.511879	0.517604	0.521221	0.52317	0.524042	0.523668	0.52198	0.519732	0.516864	0.5136	0.509816	0.50552	0.501125	0.496488	0.491789	0.487298	0.483178	0.479635	0.476921	0.474576	0.472556	0.470993	0.469626	0.46844	0.467105	0.465321	0.462815	0.459678	0.455413	0.449944	0.443388	0.435986	0.428176	0.420251	0.412384	0.404966	0.397814	0.390814	0.384291	0.378141	0.372597	0.367869
YC16:1300	J47	2	1	1	No	13.96	5.07	1.79	1.57	71.52	0.4144	0.0110917	0.0130205	0.0163357	0.0208061	0.0261206	0.0317909	0.0367462	0.040092	0.0419476	0.042728	0.0427678	0.042272	0.0414539	0.0403596	0.0389169	0.0371005	0.0351113	0.0332073	0.0313943	0.0295754	0.0277891	0.025967	0.0241334	0.0223598	0.0206343	0.0190101	0.0175149	0.0162995	0.0152661	0.0143272	0.0137164	0.0134375	0.0134565	0.0138511	0.014963	0.0174892	0.0223318	0.0299073	0.0394338	0.0502332	0.062101	0.0741141	0.0858559	0.0965424	0.105724	0.114388	0.123232	0.132048	0.139558	0.14455	0.146993	0.147308	0.14516	0.140339	0.133388	0.125644	0.11862	0.112877	0.108341	0.105038	0.102643	0.100932	0.099799	0.0989112	0.0979708	0.0967158	0.0950915	0.0932658	0.0915791	0.0903248	0.0897044	0.0898581	0.0909447	0.0930794	0.0965512	0.101424	0.107939	0.115964	0.125322	0.135858	0.147224	0.158782	0.169558	0.178927	0.187134	0.194763	0.203198	0.21385	0.227914	0.245527	0.267159	0.293824	0.32456	0.356728	0.388331	0.417069	0.440937	0.458864	0.471196	0.479297	0.484368	0.487491	0.48911	0.489683	0.489173	0.487278	0.484737	0.481684	0.478076	0.474126	0.469903	0.465488	0.461006	0.456461	0.452159	0.448311	0.445066	0.442462	0.440307	0.438522	0.436973	0.435714	0.434495	0.433125	0.431358	0.428934	0.425964	0.421981	0.416884	0.410792	0.403968	0.396727	0.389437	0.382203	0.375336	0.368651	0.362219	0.356274	0.350646	0.345491	0.341141
YC16:1301	PHW52	2	1	1	No	12.58	3.91	1.53	1.44	72.87	0.414914	-0.000326	0.00143645	0.00430376	0.00832973	0.0132109	0.0182845	0.0227857	0.0258969	0.0275342	0.0281834	0.0281873	0.0276498	0.0268321	0.0257445	0.0243725	0.0226383	0.0207874	0.0190292	0.0173736	0.0157099	0.0140684	0.0123718	0.0107261	0.00909788	0.00752642	0.00598885	0.00469522	0.00360219	0.00260607	0.00163766	0.000986	0.000663	0.000602	0.000852	0.00173397	0.00390459	0.00814087	0.0148051	0.0232293	0.0327875	0.0433044	0.0538973	0.0642567	0.0737297	0.0819418	0.0898347	0.097805	0.105649	0.112388	0.116942	0.119222	0.119465	0.11749	0.113368	0.107474	0.10088	0.0949096	0.0899726	0.0860733	0.0832288	0.0812062	0.0797687	0.0788039	0.0780093	0.077171	0.0760475	0.0746389	0.0729497	0.0714279	0.0703371	0.0697072	0.0698636	0.0708302	0.0726769	0.0757218	0.0800913	0.085857	0.0930288	0.101362	0.110729	0.120768	0.130867	0.140234	0.148509	0.15571	0.162374	0.169402	0.178471	0.190655	0.206026	0.225068	0.248606	0.275798	0.304524	0.332916	0.358882	0.380502	0.396774	0.407992	0.415294	0.419821	0.422646	0.424113	0.424699	0.424276	0.422649	0.420393	0.417559	0.414299	0.410752	0.40699	0.403135	0.39911	0.395182	0.391499	0.388124	0.385329	0.383182	0.381426	0.379892	0.378634	0.377656	0.376641	0.37545	0.373858	0.371716	0.369064	0.365501	0.360946	0.35539	0.34921	0.342697	0.336	0.329447	0.323293	0.31724	0.311389	0.305948	0.300796	0.296003	0.291813
