## Supplemental Tables 1-10 for "Predicting Moisture Content During Maize Nixtamalization Using Machine Learning with NIR Spectroscopy" (part 2 of 3)

### Sheet: Table_S3 (continued)
Supplemental Table 3. Phenotypic and spectral data from kenel samples collected in 2016 and 2017 from open-pollinated trial plots.
YC16:1303	B84	2	1	1	No	12.21	3.88	1.53	1.38	72.7	0.412365	0.000887	0.00267848	0.00573968	0.0100777	0.0153748	0.0208899	0.025598	0.0288334	0.0305373	0.0311861	0.0310989	0.0305095	0.0295802	0.0283875	0.0269074	0.0251559	0.0232239	0.0213677	0.0196047	0.0179052	0.0162882	0.0146155	0.0129044	0.0112074	0.0096001	0.00804985	0.00664758	0.00549413	0.00442412	0.00346315	0.00277846	0.00242107	0.00234112	0.00263448	0.00355322	0.00584587	0.0102402	0.0170969	0.0257405	0.0355989	0.0463932	0.0572216	0.0677391	0.0773708	0.0857868	0.0938713	0.101971	0.109921	0.116779	0.121418	0.123761	0.124088	0.122127	0.11796	0.112017	0.105448	0.0994502	0.094411	0.0904162	0.0874729	0.0852829	0.0837839	0.0827816	0.0819662	0.0810542	0.0798681	0.0783276	0.076542	0.07496	0.0737961	0.0731106	0.0731902	0.0741493	0.0760559	0.0792026	0.0835954	0.0894813	0.0967744	0.105253	0.114877	0.125365	0.135842	0.145474	0.153896	0.161089	0.16774	0.174951	0.184059	0.196266	0.211861	0.231275	0.255236	0.282966	0.312312	0.34151	0.368314	0.39058	0.407178	0.418464	0.425783	0.430207	0.432725	0.433991	0.434435	0.433752	0.431869	0.429207	0.426156	0.422736	0.418978	0.414937	0.410788	0.406653	0.402554	0.398594	0.395153	0.392262	0.390056	0.38834	0.386897	0.385714	0.384634	0.383594	0.382323	0.380679	0.378481	0.375721	0.372071	0.367369	0.361725	0.355417	0.348811	0.342068	0.33543	0.328977	0.32283	0.317004	0.311454	0.306166	0.301249	0.296923
YC16:1304	R229	2	1	1	No	12.92	4.56	1.66	1.5	72.1	0.416365	0.00292041	0.00459831	0.0076031	0.0118731	0.0170709	0.0225573	0.0273595	0.0306666	0.0324133	0.0331206	0.033099	0.0325323	0.0317034	0.0305666	0.0290693	0.027298	0.0253974	0.0235118	0.0216979	0.0199817	0.0183036	0.0165968	0.0148115	0.013063	0.011424	0.0097988	0.0083304	0.00715617	0.00612692	0.00509281	0.00437192	0.00402519	0.00400348	0.00435451	0.00532957	0.00771236	0.0122891	0.0194508	0.028422	0.0386821	0.0499265	0.0613553	0.0725434	0.0826987	0.0914587	0.0998657	0.108448	0.116967	0.124263	0.129188	0.131704	0.132097	0.130009	0.125411	0.118839	0.111562	0.104958	0.099422	0.0950852	0.0918943	0.0895182	0.0878704	0.0867987	0.0858891	0.0849641	0.0837134	0.0820776	0.0801554	0.0784901	0.077274	0.076546	0.0766542	0.0776318	0.0796	0.0828674	0.087457	0.0935739	0.101179	0.110022	0.120177	0.131232	0.142281	0.152518	0.161453	0.169228	0.176452	0.184212	0.193971	0.206945	0.223265	0.243525	0.268705	0.297825	0.328614	0.359133	0.387052	0.410185	0.427503	0.439342	0.446996	0.451704	0.454442	0.455855	0.456316	0.455716	0.453805	0.451279	0.448261	0.444759	0.440988	0.436914	0.432637	0.428316	0.424068	0.420019	0.416381	0.413342	0.411051	0.409207	0.407664	0.406377	0.405216	0.404079	0.402847	0.40121	0.398909	0.396097	0.392321	0.387434	0.381579	0.374914	0.368016	0.360928	0.353956	0.347316	0.340885	0.334794	0.328992	0.323605	0.318567	0.314276
YC16:1305	YING-55	2	1	1	No	12.03	3.51	2.2	1.49	71.02	0.427821	0.00913362	0.0107332	0.0134651	0.0174177	0.0221008	0.0270998	0.0314719	0.0343772	0.0359683	0.0365425	0.0364766	0.0359299	0.0350645	0.0339214	0.0324825	0.0307618	0.0289694	0.0271781	0.0255086	0.0239056	0.02228	0.0206707	0.0190268	0.0173915	0.0158984	0.0143986	0.0130191	0.0119088	0.0109356	0.0100374	0.00937804	0.00899575	0.00893411	0.009247	0.0101542	0.0123206	0.0165496	0.0231382	0.0314115	0.0408029	0.0512646	0.0618389	0.0721158	0.0813998	0.0894472	0.09711	0.104804	0.112382	0.118817	0.123233	0.125445	0.12569	0.123856	0.119882	0.114244	0.107995	0.102139	0.0972705	0.0934606	0.090601	0.0884566	0.0869524	0.0859755	0.0851399	0.0842717	0.0831338	0.0816806	0.0799587	0.0783467	0.0772683	0.0766232	0.0767523	0.0776447	0.0795127	0.0826003	0.0869429	0.0927388	0.0999507	0.10826	0.117616	0.127683	0.137733	0.14707	0.155195	0.162142	0.168487	0.175369	0.184157	0.195955	0.210891	0.229182	0.251611	0.277301	0.304122	0.330427	0.354169	0.373824	0.388504	0.398451	0.404942	0.40893	0.411348	0.412584	0.413018	0.412412	0.410683	0.408401	0.405566	0.40242	0.399011	0.395347	0.391596	0.387783	0.384057	0.38051	0.37731	0.374595	0.372533	0.370951	0.369462	0.368276	0.367344	0.366299	0.365097	0.363527	0.361466	0.359045	0.355827	0.351629	0.346561	0.340937	0.335035	0.328906	0.322848	0.317045	0.311483	0.306336	0.301383	0.296591	0.292361	0.288609
YC16:1307	A	2	1	1	Yes	14.9	4.34	1.59	1.58	72.04	0.423611	0.00701697	0.00871519	0.0114848	0.0153942	0.0200515	0.0249906	0.0293746	0.032443	0.0340788	0.0347445	0.0348242	0.0343819	0.0336023	0.0326005	0.0312711	0.0295861	0.027752	0.0259725	0.0242779	0.0225825	0.0209075	0.0192019	0.0174943	0.0157887	0.0141659	0.0126074	0.0112545	0.0101636	0.00913695	0.00815864	0.0075089	0.00719541	0.00716715	0.00743878	0.00837121	0.0106133	0.0149535	0.0218306	0.0305291	0.0403667	0.0511501	0.0620084	0.072745	0.0826271	0.0912063	0.0993643	0.107604	0.115781	0.122659	0.127185	0.129279	0.129387	0.127218	0.122759	0.116454	0.109488	0.103185	0.0980057	0.0938788	0.0908475	0.0886708	0.0871211	0.0860942	0.0853169	0.0845057	0.0833862	0.081929	0.0801836	0.0785644	0.0774117	0.076801	0.0769826	0.0779877	0.0799092	0.0830367	0.0875603	0.0935392	0.100988	0.109611	0.119299	0.129731	0.140271	0.150038	0.158633	0.166225	0.173265	0.180699	0.190317	0.203145	0.219167	0.23884	0.263148	0.291024	0.320322	0.349171	0.375489	0.397415	0.413949	0.425328	0.432843	0.437611	0.440526	0.442079	0.442706	0.442316	0.440742	0.438552	0.435869	0.432718	0.429172	0.425411	0.421469	0.417313	0.41321	0.409349	0.405791	0.402851	0.400451	0.398499	0.396797	0.395403	0.394285	0.393216	0.391956	0.390271	0.387968	0.385207	0.381532	0.376844	0.371204	0.364804	0.358106	0.351303	0.344619	0.338276	0.332105	0.326078	0.320479	0.315248	0.310388	0.306135
YC16:1308	N523	2	1	1	No	15.27	4.75	1.45	1.65	71.95	0.437555	0.00419166	0.00586152	0.0086537	0.0124095	0.0168971	0.0217863	0.0262047	0.0292576	0.0310538	0.0318855	0.0320065	0.0317002	0.031197	0.0302464	0.0290618	0.0276534	0.0260291	0.0243546	0.0227707	0.0211475	0.0195221	0.0178993	0.0162484	0.0145853	0.013015	0.0116559	0.010407	0.00924359	0.00823449	0.00752237	0.00703639	0.0066982	0.0066115	0.00689399	0.00782415	0.0100245	0.014293	0.021024	0.0296352	0.0393389	0.0499433	0.0608983	0.0716778	0.0815361	0.0899846	0.0979805	0.10615	0.114091	0.120649	0.124975	0.127251	0.127494	0.125385	0.120833	0.114476	0.107661	0.101411	0.0962256	0.0922026	0.0892956	0.0872555	0.0857807	0.0847817	0.0840651	0.0833208	0.0823168	0.0809675	0.0794097	0.0778403	0.076684	0.0761495	0.0763205	0.0773385	0.0793078	0.0824018	0.0867531	0.0924367	0.0995412	0.107848	0.117127	0.127079	0.137007	0.146168	0.15432	0.161805	0.168841	0.176088	0.185221	0.197363	0.212326	0.230825	0.253557	0.279585	0.307049	0.333956	0.358474	0.378925	0.394527	0.40548	0.412712	0.417416	0.420393	0.42211	0.422862	0.422609	0.421503	0.419682	0.417408	0.414736	0.411679	0.408205	0.404647	0.401067	0.397466	0.393859	0.390625	0.387934	0.385768	0.383791	0.382267	0.380969	0.379857	0.378781	0.377703	0.376478	0.374373	0.371751	0.368338	0.364013	0.358903	0.35308	0.34682	0.340611	0.334485	0.328497	0.32264	0.316977	0.31167	0.306783	0.302345	0.298395
YC16:1309	LH59	2	1	1	Yes	10.04	4.23	1.43	1.34	72.77	0.44516	-0.000869	0.000944	0.00393008	0.00797153	0.0128708	0.0181808	0.0228795	0.0261464	0.028021	0.0288599	0.0289672	0.0285762	0.0278965	0.0268094	0.025478	0.0239842	0.0222741	0.020596	0.018974	0.0173348	0.0157621	0.0142016	0.012579	0.0109563	0.00945634	0.00813239	0.00689405	0.00577998	0.00479814	0.00402284	0.00347453	0.00310979	0.00296763	0.00320289	0.00407443	0.0061742	0.0102562	0.0167611	0.0251801	0.0349061	0.0456715	0.0567892	0.0675318	0.0771952	0.0854175	0.0932077	0.10129	0.109246	0.116051	0.120839	0.123524	0.124119	0.122283	0.117961	0.111831	0.105191	0.0990261	0.0939086	0.0898896	0.0870192	0.0850739	0.083684	0.0826574	0.081845	0.0809409	0.0797655	0.0782726	0.0766644	0.0751007	0.0738874	0.0733088	0.0734092	0.0743674	0.0763031	0.0793788	0.0837538	0.0894611	0.0966028	0.104932	0.114195	0.124047	0.133841	0.142913	0.150963	0.158279	0.165018	0.171928	0.18071	0.192481	0.207179	0.225566	0.24823	0.274267	0.302048	0.329443	0.35438	0.37521	0.391141	0.402348	0.40963	0.414346	0.417323	0.418921	0.419621	0.419255	0.417995	0.415883	0.413237	0.410138	0.406669	0.402928	0.399187	0.395496	0.391859	0.388372	0.385319	0.382764	0.38086	0.379155	0.377874	0.376866	0.375966	0.375126	0.374096	0.372842	0.370853	0.368322	0.364954	0.360689	0.355546	0.34972	0.343461	0.337166	0.330917	0.324842	0.31885	0.313055	0.307708	0.3027	0.298106	0.293985
YC16:1310	S8326	2	1	1	No	11.58	4.12	1.41	1.4	74.08	0.424001	0.00971401	0.0117082	0.0149513	0.0192814	0.0244572	0.030044	0.0350277	0.0384926	0.0404483	0.0413517	0.0414687	0.0410596	0.0403664	0.039173	0.0377637	0.0361578	0.0343113	0.0324746	0.0307054	0.0289417	0.0272011	0.0254799	0.0237189	0.0219652	0.0202844	0.0188257	0.0174956	0.0162692	0.0151854	0.0143783	0.0137977	0.0134097	0.0132924	0.013578	0.0145619	0.0168749	0.0213576	0.0285126	0.0376968	0.0481655	0.0596169	0.0713889	0.0828028	0.0931744	0.102158	0.110687	0.119361	0.127854	0.135016	0.139935	0.142558	0.142871	0.140655	0.135941	0.129476	0.122564	0.116138	0.110755	0.106554	0.103579	0.101541	0.100062	0.0990201	0.0981766	0.0972524	0.0960725	0.0945531	0.0928452	0.0911658	0.0899108	0.0893498	0.0895436	0.0906483	0.0928118	0.0962216	0.101033	0.107253	0.11502	0.12407	0.134156	0.144872	0.155527	0.165412	0.174182	0.182235	0.189738	0.197514	0.207385	0.220769	0.23776	0.259081	0.285115	0.315018	0.346839	0.378317	0.407009	0.430965	0.449274	0.462133	0.470571	0.476031	0.479475	0.481485	0.482302	0.481935	0.48059	0.478275	0.475352	0.47197	0.46806	0.463805	0.459572	0.455396	0.451195	0.447135	0.443511	0.440573	0.438297	0.43624	0.434682	0.43346	0.432375	0.431378	0.430136	0.428688	0.426389	0.423426	0.419608	0.41468	0.408772	0.402007	0.394783	0.387542	0.380359	0.373286	0.366471	0.359867	0.353557	0.347805	0.342684	0.337855
YC16:1311	PHR62	2	1	1	No	12.56	4.12	2.08	1.56	72.26	0.433142	0.00933994	0.0110098	0.0139469	0.0180325	0.0230468	0.028348	0.0330221	0.0363356	0.0381395	0.0389156	0.0390191	0.0385355	0.0376906	0.0365549	0.0351718	0.0334002	0.0314546	0.0296397	0.0279058	0.026122	0.0244408	0.0226908	0.0209602	0.0192552	0.0176256	0.0160535	0.0146769	0.0135406	0.0124978	0.0115009	0.0108741	0.0105499	0.0105479	0.0108941	0.0119585	0.0143638	0.0189208	0.0260026	0.0349343	0.0450797	0.0564141	0.0680141	0.0794236	0.0898034	0.098691	0.107105	0.115683	0.124239	0.131548	0.136507	0.139011	0.13942	0.137389	0.132851	0.126227	0.118827	0.112127	0.106596	0.10222	0.099001	0.0966695	0.0949954	0.0938425	0.0928942	0.0919316	0.0906358	0.0890164	0.0871121	0.0853982	0.0841184	0.0833907	0.0835323	0.0845868	0.0866056	0.0898743	0.0946206	0.10096	0.10879	0.117964	0.128317	0.139476	0.150699	0.161163	0.170376	0.178411	0.185712	0.193498	0.203576	0.217046	0.233952	0.254851	0.280768	0.310677	0.342249	0.373474	0.40195	0.425692	0.443623	0.456119	0.464406	0.469666	0.472985	0.474793	0.475535	0.475129	0.473456	0.471116	0.468005	0.464519	0.460837	0.456719	0.452523	0.44807	0.443722	0.43967	0.435888	0.432818	0.430379	0.428493	0.426836	0.425516	0.424488	0.423405	0.422088	0.420513	0.41818	0.415362	0.411513	0.406641	0.400727	0.394121	0.387096	0.37992	0.372832	0.366155	0.359579	0.353342	0.34751	0.341983	0.336973	0.332678
YC16:1312	PHJ70	2	1	1	No	11.38	3.94	1.42	1.36	72.83	0.41016	-0.0011025	0.000762	0.00382092	0.00800484	0.0130326	0.018239	0.0228635	0.026052	0.0277618	0.0284295	0.0284779	0.0279782	0.0270645	0.0259446	0.0245364	0.0228204	0.0209953	0.0192434	0.0176004	0.0159127	0.0142607	0.012613	0.0109856	0.00938048	0.00779812	0.00631752	0.00501768	0.0039498	0.00295252	0.00201153	0.00138667	0.00107257	0.00104015	0.00131236	0.00222463	0.00439271	0.00859665	0.0152943	0.0238215	0.0334957	0.044225	0.0550141	0.0654777	0.0750053	0.0832912	0.0911901	0.0991705	0.107139	0.113998	0.11869	0.121036	0.121298	0.119373	0.115216	0.109243	0.102649	0.0966209	0.091633	0.0876965	0.0848461	0.082802	0.0813965	0.0803877	0.0795639	0.0787194	0.0775743	0.0760841	0.0744152	0.0728686	0.0717574	0.0711834	0.0713642	0.0723609	0.0742615	0.0773713	0.0818183	0.0877274	0.0950369	0.103469	0.112905	0.12303	0.133199	0.142629	0.150924	0.158222	0.164953	0.172124	0.181363	0.193765	0.209485	0.228971	0.253025	0.280686	0.30984	0.338748	0.365175	0.387164	0.403728	0.415117	0.422616	0.427217	0.430046	0.431509	0.432044	0.431533	0.429826	0.427369	0.424333	0.420871	0.417162	0.413223	0.409168	0.404998	0.40097	0.397187	0.393747	0.390922	0.388713	0.386942	0.385486	0.384268	0.383192	0.382156	0.380911	0.379332	0.377099	0.374318	0.370655	0.365995	0.360368	0.354071	0.347473	0.34066	0.333922	0.327554	0.32132	0.315321	0.309772	0.304488	0.299602	0.295312
YC16:1313	B120	2	1	1	Yes	11.94	4.49	1.84	1.48	71.81	0.406172	0.0210015	0.0230233	0.0263415	0.0307619	0.0361056	0.0418212	0.0468805	0.0503878	0.0523488	0.0532522	0.0533075	0.0528663	0.0521165	0.0509234	0.0494891	0.0478191	0.0459447	0.0440472	0.0422162	0.0403922	0.0386192	0.0368479	0.0349895	0.033175	0.0314287	0.0298764	0.0284616	0.0271912	0.0260592	0.025205	0.0246223	0.0242407	0.0241279	0.0244416	0.0255259	0.0279982	0.0327643	0.0402195	0.0497361	0.0605703	0.0724756	0.0847525	0.0966843	0.107428	0.11658	0.125136	0.133895	0.142527	0.149823	0.154837	0.157616	0.158156	0.156107	0.151323	0.144491	0.137128	0.130302	0.124594	0.12011	0.116871	0.114583	0.11291	0.111735	0.110837	0.109838	0.108579	0.106979	0.105207	0.103441	0.102141	0.101572	0.10177	0.102898	0.105121	0.108626	0.113512	0.119916	0.12787	0.137164	0.14752	0.158516	0.16945	0.179572	0.188524	0.196679	0.204318	0.212295	0.222519	0.236214	0.253186	0.274271	0.300132	0.329713	0.360975	0.391645	0.419385	0.442413	0.45994	0.472169	0.480153	0.485273	0.488474	0.490212	0.490893	0.490378	0.4889	0.486548	0.483568	0.480246	0.476489	0.472273	0.46807	0.463847	0.459666	0.455626	0.45203	0.449027	0.446678	0.444621	0.443018	0.4417	0.440539	0.439365	0.438194	0.436687	0.434419	0.431458	0.427717	0.423002	0.417298	0.410797	0.403893	0.397007	0.390144	0.383368	0.376843	0.370539	0.364607	0.359158	0.354341	0.350008
YC16:1314	N200	2	1	1	No	12.11	5.36	1.81	1.49	70.96	0.415407	0.0125208	0.0141505	0.0170986	0.0213879	0.0265819	0.0319894	0.0368104	0.0401186	0.0419185	0.0426614	0.0426506	0.0420776	0.0411726	0.0400158	0.0385419	0.0366893	0.0346897	0.0328201	0.0310307	0.0292339	0.027398	0.0255464	0.0237498	0.0219689	0.0202074	0.0185381	0.0171053	0.0158684	0.0147768	0.0137758	0.0130712	0.0126935	0.0126616	0.0130213	0.0140879	0.0165396	0.0212389	0.0286068	0.0379236	0.048585	0.06048	0.0725776	0.0844606	0.0951776	0.104264	0.112864	0.121775	0.130795	0.138539	0.14392	0.146793	0.14749	0.145614	0.14083	0.133601	0.125484	0.118107	0.112115	0.107423	0.103962	0.101466	0.0996937	0.0984278	0.0974076	0.0963672	0.095019	0.093352	0.0914289	0.0896861	0.0884167	0.0877472	0.0879039	0.088945	0.0910225	0.0944068	0.0992711	0.105714	0.113739	0.123121	0.133643	0.144975	0.156387	0.167021	0.176407	0.184686	0.192434	0.200702	0.21134	0.225439	0.242778	0.264197	0.290897	0.321859	0.354432	0.386475	0.415762	0.440155	0.458458	0.471047	0.479347	0.484471	0.487477	0.489097	0.489648	0.489067	0.487113	0.484436	0.481134	0.477352	0.473149	0.468805	0.464346	0.459721	0.455173	0.450964	0.447151	0.444017	0.441567	0.439544	0.437827	0.436483	0.435422	0.434257	0.432909	0.431197	0.428707	0.425763	0.421755	0.416718	0.410576	0.403669	0.396399	0.388994	0.381755	0.374734	0.367942	0.361499	0.355359	0.349716	0.344488	0.340091
YC16:1315	H110	2	1	1	No	14.85	4.51	1.86	1.64	73.01	0.421384	0.0189109	0.0210652	0.0244516	0.0291306	0.0347057	0.0406699	0.0459909	0.049658	0.0518282	0.0527962	0.0529037	0.052576	0.0518899	0.0507396	0.0493129	0.0476068	0.0456595	0.0436955	0.041811	0.0399153	0.0380345	0.0361819	0.0342518	0.032316	0.0304835	0.0288878	0.0274226	0.0260528	0.024836	0.023976	0.023367	0.0229841	0.0229401	0.023325	0.0244821	0.0271573	0.0322391	0.04019	0.050224	0.0615035	0.0737592	0.0863654	0.0987005	0.110058	0.120038	0.129437	0.138925	0.148071	0.155578	0.160581	0.163098	0.163254	0.160766	0.155639	0.148624	0.141128	0.134148	0.1283	0.123693	0.120335	0.117913	0.116236	0.115076	0.1142	0.113295	0.112066	0.110439	0.108536	0.106667	0.105273	0.104638	0.104831	0.10604	0.108357	0.112033	0.11718	0.123884	0.132292	0.142203	0.153237	0.165026	0.176762	0.18762	0.197217	0.205946	0.214041	0.222415	0.23312	0.24745	0.26535	0.28753	0.314579	0.345314	0.377565	0.408997	0.437256	0.460605	0.47816	0.490446	0.49853	0.503666	0.506942	0.508717	0.509506	0.509168	0.507801	0.505792	0.5032	0.500218	0.496729	0.492652	0.488567	0.484491	0.480366	0.476312	0.472565	0.46946	0.467055	0.464876	0.463152	0.461771	0.460518	0.459314	0.458164	0.456722	0.454403	0.45149	0.447681	0.442799	0.437005	0.430467	0.423344	0.4162	0.409256	0.402444	0.395771	0.3893	0.383248	0.377691	0.372707	0.368271
YC16:1316	PHK35	2	1	1	No	10.62	4.57	1.44	1.36	73.29	0.407746	0.0102995	0.0124556	0.0158738	0.0205919	0.0262354	0.0322377	0.0375667	0.0412356	0.0433061	0.0442952	0.044369	0.0439606	0.043205	0.0419621	0.0405004	0.0387838	0.0368944	0.0349935	0.0331474	0.0313122	0.0295012	0.0277438	0.0259077	0.0240562	0.022335	0.0208031	0.0194018	0.018111	0.0169735	0.0161114	0.0155256	0.0151243	0.0149711	0.0152663	0.0163274	0.01872	0.0233728	0.0307781	0.0403825	0.0514006	0.0635286	0.0760061	0.0880501	0.0989231	0.108242	0.117044	0.126116	0.135062	0.142672	0.148004	0.150962	0.151511	0.149365	0.14444	0.137491	0.130002	0.123042	0.11724	0.112693	0.109468	0.107229	0.10564	0.104476	0.103531	0.102504	0.101183	0.0995479	0.0977265	0.0959781	0.0946434	0.0940351	0.0942031	0.0953094	0.09755	0.101054	0.106037	0.112519	0.120608	0.130032	0.140506	0.151645	0.16275	0.173057	0.182144	0.190454	0.198252	0.206339	0.216572	0.230322	0.247566	0.269141	0.295631	0.326002	0.358211	0.389892	0.418682	0.442607	0.460729	0.473421	0.481696	0.486919	0.490198	0.491997	0.492732	0.492274	0.490809	0.488453	0.485388	0.481939	0.478094	0.473853	0.469572	0.465332	0.461161	0.457141	0.453552	0.450576	0.448321	0.44632	0.44477	0.443525	0.442534	0.441508	0.440247	0.438806	0.436521	0.433544	0.429708	0.424838	0.418893	0.41212	0.404959	0.397699	0.390544	0.383501	0.376656	0.370042	0.36381	0.35804	0.352868	0.348173
YC16:1317	N28	2	1	1	No	12.7	4.41	1.53	1.43	73.08	0.409084	0.00524492	0.0071261	0.0103318	0.0147987	0.020204	0.0258559	0.0308901	0.0343098	0.0361237	0.0368766	0.0369213	0.036399	0.0355527	0.0343849	0.0329234	0.0311545	0.0291848	0.0272825	0.0255366	0.0237887	0.022069	0.0203107	0.0185841	0.0168132	0.0151484	0.0135378	0.0120903	0.0109086	0.00981633	0.00878902	0.00813073	0.00776189	0.00767174	0.00795583	0.00892161	0.0112344	0.0157499	0.0229326	0.0319763	0.0422443	0.0535741	0.0650593	0.0763256	0.0866193	0.0955814	0.104163	0.112847	0.121499	0.128884	0.133881	0.136412	0.13677	0.134674	0.130153	0.123612	0.116365	0.109735	0.104246	0.0999022	0.0966969	0.0944145	0.0927879	0.0916453	0.0907542	0.0898236	0.0885728	0.086946	0.0850556	0.0832985	0.0820441	0.0813282	0.0814327	0.0824025	0.0843657	0.0875856	0.0922646	0.0984792	0.106257	0.115344	0.125533	0.136544	0.14766	0.157883	0.1669	0.174799	0.182092	0.189765	0.199632	0.212846	0.229414	0.249983	0.275577	0.305297	0.336836	0.368171	0.396841	0.420702	0.438551	0.450807	0.458799	0.463662	0.466692	0.468186	0.468736	0.468181	0.466375	0.463829	0.460784	0.457295	0.453459	0.449283	0.445006	0.440609	0.436344	0.432299	0.428585	0.42552	0.42317	0.42132	0.41969	0.41844	0.417348	0.4163	0.415019	0.413351	0.411031	0.408164	0.404263	0.399269	0.393339	0.386637	0.379569	0.37235	0.36515	0.358389	0.351854	0.345472	0.339546	0.333942	0.328741	0.324156
YC16:1318	A321	2	1	1	Yes	17.13	4.87	1.59	1.68	72.36	0.418971	0.0165559	0.0185008	0.0217727	0.0262	0.0316139	0.0372788	0.0422184	0.0457049	0.0476459	0.0485294	0.0487119	0.0483528	0.0476295	0.0466444	0.0452609	0.0434583	0.041488	0.0395984	0.0377561	0.0358728	0.0339763	0.0320164	0.0301417	0.0282335	0.0263805	0.0246586	0.0231426	0.0218424	0.0206928	0.0196814	0.0190188	0.018701	0.0186913	0.0191178	0.0202599	0.0229202	0.0280054	0.0359687	0.0458685	0.0568756	0.0688385	0.0809298	0.0928848	0.103944	0.1136	0.122687	0.131855	0.140876	0.148358	0.153105	0.155247	0.155247	0.152752	0.147701	0.140606	0.132814	0.12578	0.120004	0.115453	0.112057	0.109647	0.107948	0.106836	0.106021	0.105201	0.104061	0.102497	0.100605	0.098825	0.0975374	0.096888	0.0971113	0.0982427	0.100376	0.10386	0.108784	0.115318	0.123474	0.132967	0.143637	0.155145	0.16683	0.177612	0.187131	0.195564	0.203396	0.211708	0.222381	0.236565	0.254076	0.275567	0.30209	0.332565	0.364495	0.395899	0.424554	0.44853	0.466594	0.479091	0.487421	0.492733	0.496126	0.498018	0.498848	0.498566	0.497036	0.494887	0.492228	0.489187	0.485625	0.481719	0.477578	0.473193	0.468872	0.464715	0.460809	0.45761	0.454949	0.452839	0.450903	0.449377	0.448086	0.446921	0.445675	0.443995	0.441633	0.438731	0.434755	0.429714	0.423614	0.416833	0.409624	0.402253	0.394987	0.388142	0.38144	0.375039	0.368998	0.363313	0.358131	0.353741
YC16:1320	PH207	2	1	1	No	13.93	3.74	2.04	1.6	71.74	0.440632	0.00350564	0.00519355	0.00803217	0.0120256	0.016952	0.0220919	0.0265948	0.0297504	0.0314173	0.0321023	0.0321705	0.0316726	0.0308922	0.0298432	0.0284481	0.026794	0.0249432	0.0231586	0.0214461	0.0197667	0.0181102	0.0164933	0.0148773	0.0132089	0.011588	0.0100951	0.00873795	0.00758986	0.00657712	0.0056831	0.00511681	0.00480819	0.0047809	0.005155	0.00615284	0.00848459	0.0129212	0.0198125	0.0284361	0.0382231	0.0490402	0.0600039	0.0707067	0.0805071	0.0890784	0.0972734	0.105585	0.113681	0.120513	0.125089	0.127299	0.12741	0.125321	0.120998	0.114871	0.108025	0.101762	0.0965328	0.0924751	0.0894228	0.0871729	0.0856656	0.0845714	0.0837522	0.0829204	0.08175	0.0802236	0.0784676	0.0768063	0.075585	0.074924	0.0750237	0.0760015	0.0779286	0.0811358	0.0855928	0.0915617	0.0990784	0.107765	0.117608	0.128188	0.138833	0.148614	0.157206	0.164722	0.171613	0.178971	0.188347	0.200865	0.216646	0.235934	0.25966	0.286762	0.315098	0.342784	0.367808	0.388557	0.404035	0.414685	0.421595	0.425893	0.42858	0.430018	0.430514	0.429944	0.42829	0.426083	0.423466	0.420416	0.417113	0.41354	0.409773	0.405895	0.402028	0.398322	0.394909	0.392108	0.389966	0.388251	0.38664	0.385358	0.384206	0.383198	0.381974	0.380441	0.378351	0.375719	0.372289	0.36796	0.362571	0.356622	0.350366	0.343925	0.337555	0.331532	0.325678	0.320129	0.314855	0.309856	0.305371	0.301327
YC16:1321	PHT47	2	1	1	No	14.36	4.46	1.91	1.61	71.72	0.396712	0.020653	0.0227297	0.0262354	0.0310589	0.036907	0.0429305	0.0482519	0.0519248	0.0539873	0.0548623	0.0549557	0.0544778	0.0536462	0.0524789	0.0509245	0.0489896	0.0468569	0.0447878	0.0428443	0.0408898	0.0389885	0.0370982	0.0351259	0.0331992	0.0313412	0.0295347	0.0279402	0.026621	0.025426	0.0243873	0.0237351	0.0233953	0.0233561	0.023761	0.0249424	0.0276517	0.0328622	0.0409416	0.0510598	0.0625875	0.0752308	0.0880339	0.100469	0.111797	0.121729	0.13117	0.140717	0.150086	0.157951	0.163161	0.165657	0.165788	0.163336	0.158279	0.151085	0.143122	0.13586	0.129844	0.125146	0.121658	0.119114	0.11737	0.116178	0.115255	0.114343	0.11304	0.111327	0.109386	0.107539	0.106208	0.105508	0.105708	0.106936	0.109247	0.113	0.118157	0.125067	0.133706	0.143704	0.154934	0.167063	0.179203	0.190438	0.20031	0.208962	0.217018	0.225609	0.23652	0.251025	0.269147	0.291275	0.318354	0.349053	0.380805	0.411627	0.439266	0.462119	0.479092	0.490902	0.49849	0.503282	0.506345	0.507998	0.508591	0.508086	0.506398	0.504081	0.501282	0.498123	0.494521	0.490584	0.486549	0.482374	0.478218	0.474196	0.470505	0.467345	0.464948	0.463089	0.461298	0.459826	0.458605	0.457497	0.456201	0.45455	0.452249	0.449439	0.445728	0.44095	0.435225	0.42873	0.421814	0.414774	0.407804	0.401152	0.394707	0.388608	0.382647	0.377127	0.372191	0.367768
YC16:1322	LH224	2	1	1	No	11.21	4	1.58	1.39	72.68	0.416973	0.000244	0.00216407	0.00522096	0.00952433	0.0147105	0.0201843	0.0249973	0.0282816	0.0300969	0.0308762	0.0309082	0.0303574	0.029467	0.02832	0.0268101	0.0250959	0.0232205	0.0213493	0.0195855	0.01787	0.0162093	0.0145586	0.0128737	0.0112566	0.00961255	0.00801393	0.00669374	0.0055616	0.00452811	0.00358725	0.00295719	0.00258253	0.00247697	0.00276436	0.00372577	0.00605207	0.0103826	0.0171797	0.0258846	0.0359371	0.0470746	0.0583608	0.0692436	0.0791317	0.0877206	0.0959782	0.104332	0.112589	0.119711	0.124615	0.127133	0.127544	0.125563	0.121264	0.115044	0.108097	0.101689	0.0963492	0.092237	0.0893055	0.0871736	0.0856269	0.0845459	0.0836629	0.0827184	0.0814754	0.0799031	0.0781489	0.0765074	0.0753153	0.0746584	0.0748079	0.0758398	0.0778097	0.0809565	0.0855114	0.0916266	0.0992164	0.107951	0.117854	0.128517	0.139319	0.14936	0.158092	0.16559	0.172516	0.180001	0.189468	0.202106	0.218163	0.238068	0.26279	0.291266	0.321272	0.350892	0.377909	0.400424	0.41738	0.429142	0.43682	0.441551	0.444535	0.446054	0.446582	0.446006	0.444323	0.441907	0.438736	0.435233	0.431514	0.427514	0.423369	0.419162	0.415073	0.411217	0.407722	0.404851	0.402666	0.400918	0.399472	0.398314	0.397373	0.396341	0.39508	0.393462	0.391187	0.388453	0.384784	0.380158	0.37456	0.368202	0.361459	0.354629	0.347858	0.341391	0.335084	0.329148	0.323414	0.318004	0.313019	0.308723
YC16:1323	E8501	2	1	1	No	14.26	5.36	1.84	1.6	71.09	0.403354	0.0204629	0.0226095	0.0261128	0.0309116	0.0367107	0.0426925	0.0479678	0.0515752	0.0535169	0.0543833	0.0544137	0.0539132	0.0530975	0.051874	0.050293	0.0483826	0.0463145	0.0442658	0.0422867	0.0403398	0.0384384	0.0365519	0.0345992	0.0326478	0.0307669	0.028971	0.0273738	0.0260488	0.0248486	0.0238528	0.0231886	0.0228613	0.0228571	0.0232676	0.0244535	0.0271802	0.0324241	0.0405977	0.050887	0.0625668	0.0753431	0.0882089	0.100695	0.111994	0.1217	0.130801	0.140192	0.149502	0.157373	0.162592	0.165207	0.165473	0.163098	0.157946	0.150584	0.142377	0.134898	0.128726	0.123954	0.120445	0.117817	0.116035	0.114847	0.113888	0.112968	0.111713	0.110009	0.10809	0.106301	0.105017	0.104357	0.104566	0.105734	0.108026	0.111725	0.116795	0.123616	0.132132	0.141922	0.153029	0.165027	0.177072	0.188221	0.198035	0.206747	0.21486	0.223599	0.234722	0.249339	0.267432	0.289579	0.316846	0.348048	0.380452	0.411921	0.440393	0.46401	0.481612	0.493676	0.501545	0.506496	0.509511	0.511156	0.511764	0.511113	0.509268	0.506812	0.503803	0.50047	0.496712	0.492618	0.488339	0.483952	0.479688	0.475572	0.471744	0.468559	0.466023	0.464049	0.462272	0.46081	0.459529	0.458258	0.457073	0.455384	0.452982	0.45011	0.44613	0.441155	0.435194	0.42853	0.421376	0.414117	0.406955	0.400122	0.393499	0.387213	0.381131	0.375525	0.370458	0.36605
YC16:1324	M14	2	1	1	No	14.46	4.67	1.76	1.59	71.54	0.401406	0.0159336	0.017948	0.021341	0.0260451	0.0316244	0.0375087	0.0426858	0.0461964	0.048175	0.0489727	0.0490245	0.0485574	0.0477587	0.0466154	0.0451338	0.0432764	0.0412236	0.0392502	0.0373177	0.0354635	0.0335824	0.031744	0.0298294	0.0279573	0.0261408	0.0244018	0.0228695	0.0215483	0.020408	0.0194085	0.0187616	0.0183872	0.0183232	0.0186838	0.0197973	0.0223971	0.0274221	0.0352706	0.0451229	0.05634	0.0686527	0.081018	0.0930963	0.104104	0.113671	0.122763	0.13199	0.141113	0.148789	0.153909	0.156386	0.156552	0.154235	0.149229	0.1421	0.134199	0.127022	0.121096	0.116474	0.113072	0.110563	0.108862	0.107662	0.106766	0.10588	0.104643	0.102986	0.101079	0.0993043	0.0980111	0.0973464	0.0975173	0.0986775	0.100902	0.104466	0.109436	0.116048	0.124318	0.133888	0.144705	0.15636	0.168093	0.178946	0.188476	0.196886	0.204691	0.213025	0.223613	0.237588	0.254998	0.276248	0.302302	0.332102	0.36293	0.392863	0.419852	0.442239	0.458867	0.470251	0.477627	0.482174	0.485008	0.486637	0.487152	0.486612	0.484971	0.48274	0.479946	0.476739	0.473329	0.469594	0.465615	0.46143	0.457308	0.453524	0.45	0.446879	0.444571	0.442713	0.440997	0.439544	0.438429	0.437373	0.435988	0.43446	0.432196	0.429417	0.42579	0.421143	0.415449	0.408993	0.402186	0.39528	0.388453	0.382012	0.375632	0.369624	0.363807	0.358495	0.353575	0.349204
YC16:1325	AusTRCF 306238	2	1	1	No	13.4	4.52	1.94	1.54	71.8	0.411914	0.0201738	0.0224744	0.0262614	0.0312981	0.0374145	0.0438463	0.0494201	0.0532866	0.0555286	0.0564816	0.0565948	0.0561091	0.0552489	0.0539884	0.0524058	0.050457	0.0482768	0.0461369	0.0441163	0.0421429	0.0401655	0.0382115	0.036217	0.0341897	0.0322755	0.0304193	0.0287516	0.0273667	0.0261718	0.0251315	0.0244234	0.0240318	0.0240008	0.0244163	0.0256251	0.0284442	0.0338187	0.0422232	0.0527884	0.0648249	0.0780574	0.0913737	0.104278	0.116044	0.126258	0.135969	0.145861	0.155563	0.163791	0.169352	0.172144	0.172459	0.170022	0.164723	0.157153	0.148706	0.141031	0.134685	0.129742	0.126065	0.123423	0.121627	0.12035	0.119327	0.118313	0.116933	0.115147	0.113075	0.111124	0.109737	0.108999	0.109126	0.110314	0.112641	0.116456	0.121758	0.128834	0.1377	0.147918	0.159452	0.171888	0.184382	0.195958	0.2061	0.215048	0.223308	0.232156	0.243257	0.258025	0.276345	0.298684	0.326249	0.357719	0.390345	0.421912	0.450416	0.474032	0.49152	0.503574	0.511442	0.516351	0.519369	0.521042	0.521736	0.521175	0.519483	0.517186	0.514265	0.510819	0.5072	0.503239	0.499138	0.494825	0.490604	0.486527	0.482845	0.479763	0.477338	0.47539	0.473706	0.472294	0.471104	0.469988	0.468705	0.467097	0.464808	0.461944	0.458128	0.45323	0.447176	0.440342	0.433065	0.425796	0.418483	0.411643	0.404951	0.398471	0.392404	0.386714	0.381576	0.377184
YC16:1326	H91	2	1	1	No	14.5	4.29	1.96	1.6	71.1	0.410354	0.00637212	0.00818427	0.0112988	0.015489	0.0205792	0.0259588	0.0306172	0.0338173	0.0356209	0.0363252	0.0363641	0.0358923	0.0351657	0.0340941	0.032689	0.0310118	0.0291021	0.0272374	0.0254998	0.0237772	0.0220873	0.0203894	0.018676	0.0169637	0.0152727	0.0137237	0.0123411	0.0111413	0.0101157	0.00923657	0.00869035	0.00837138	0.00834486	0.00873092	0.00975584	0.0122154	0.016851	0.0240258	0.0329793	0.0431355	0.0543265	0.06567	0.0767568	0.0868693	0.095613	0.103895	0.112358	0.120601	0.127532	0.132126	0.134364	0.134522	0.132381	0.127957	0.12159	0.114481	0.108019	0.102652	0.0984898	0.0953584	0.0930499	0.0914969	0.0904011	0.0895961	0.0887743	0.0876249	0.0861288	0.0843854	0.0827567	0.0815772	0.0809585	0.0811441	0.0822227	0.0842585	0.0875616	0.0921403	0.0983008	0.105984	0.114819	0.124835	0.135621	0.146497	0.156517	0.16531	0.172998	0.180103	0.1878	0.197542	0.210559	0.226854	0.246765	0.271267	0.29924	0.328388	0.356731	0.382364	0.403694	0.419614	0.430606	0.437691	0.442073	0.444814	0.446233	0.446735	0.446091	0.44436	0.442063	0.439254	0.436098	0.432554	0.428787	0.424822	0.420708	0.416739	0.412824	0.409299	0.406275	0.404018	0.402156	0.400499	0.399069	0.397909	0.39678	0.395441	0.393864	0.39158	0.388844	0.385306	0.380768	0.375317	0.369181	0.362665	0.356058	0.34958	0.343426	0.33747	0.331776	0.326408	0.321323	0.316723	0.312688
YC16:1327	B108	2	1	1	No	13.57	3.77	1.6	1.52	71.97	0.413454	0.00528723	0.00698774	0.00992987	0.0140333	0.0189691	0.0241511	0.0286377	0.0316785	0.0333843	0.0340533	0.0340052	0.0334831	0.0326827	0.0315904	0.0301299	0.0283951	0.0265075	0.0246358	0.0229068	0.0211722	0.0194745	0.0178379	0.016126	0.0144212	0.0127766	0.0112152	0.00982819	0.00864565	0.00761182	0.00674548	0.00613622	0.00576968	0.00574765	0.00605869	0.00701662	0.00926474	0.0136872	0.020619	0.0293036	0.0392475	0.0501499	0.0610656	0.0716843	0.0813568	0.0899019	0.0980653	0.106253	0.114258	0.121036	0.125588	0.127787	0.127869	0.125774	0.121484	0.115415	0.108676	0.102506	0.0974075	0.0934562	0.0905286	0.0883962	0.0869391	0.0859523	0.0851701	0.08438	0.0832468	0.0817517	0.080088	0.0785203	0.0774104	0.0768267	0.0770229	0.0780509	0.0800126	0.083254	0.087722	0.0937087	0.101175	0.109728	0.119387	0.129779	0.140217	0.149889	0.158336	0.165728	0.172561	0.179904	0.189294	0.201811	0.21764	0.237044	0.260848	0.288085	0.31657	0.344464	0.369786	0.390912	0.406682	0.417596	0.424663	0.429039	0.431788	0.433288	0.433803	0.433227	0.43154	0.429342	0.426546	0.423286	0.419936	0.416335	0.412479	0.408464	0.404565	0.400869	0.397527	0.394657	0.392451	0.390725	0.389198	0.38793	0.386884	0.385801	0.38454	0.383065	0.380866	0.378163	0.374657	0.370256	0.364859	0.358773	0.352375	0.345851	0.339408	0.33339	0.327457	0.321821	0.316412	0.311253	0.306624	0.302525
YC16:1328	INBRED 305	2	1	1	No	14.33	5.62	2.02	1.66	71	0.364115	0.0316183	0.0339187	0.0377341	0.0429332	0.0492138	0.0558075	0.0615726	0.0654693	0.0677076	0.0686208	0.0686894	0.0681329	0.0672651	0.0660192	0.0643641	0.0623233	0.0600468	0.0578167	0.0557369	0.0536891	0.0515748	0.0494834	0.0473668	0.0452347	0.0431472	0.0412065	0.0394859	0.0380602	0.0368042	0.0356982	0.0350326	0.034714	0.0346753	0.035119	0.0364628	0.0395233	0.0452825	0.0541435	0.0652985	0.078023	0.0919905	0.106206	0.120118	0.132743	0.143524	0.153723	0.164165	0.174572	0.183408	0.189376	0.192384	0.192888	0.19038	0.184619	0.176131	0.166698	0.15814	0.151104	0.145684	0.141618	0.138592	0.13653	0.135072	0.133901	0.132806	0.13135	0.129458	0.127282	0.125255	0.123772	0.122991	0.123212	0.124516	0.127061	0.131109	0.136733	0.144316	0.153787	0.16474	0.177133	0.190544	0.204028	0.216551	0.227588	0.237427	0.246665	0.256635	0.269318	0.286047	0.306632	0.33193	0.363276	0.399279	0.436846	0.473298	0.506135	0.533335	0.553516	0.567245	0.576114	0.581597	0.584961	0.586617	0.587232	0.58647	0.584329	0.58152	0.578005	0.574073	0.569798	0.565048	0.559994	0.55505	0.55007	0.54515	0.540749	0.53696	0.534087	0.531777	0.529693	0.527911	0.52645	0.525104	0.523536	0.521607	0.518938	0.515597	0.511141	0.505443	0.498625	0.491044	0.482891	0.474611	0.466524	0.458789	0.451321	0.444178	0.437329	0.431062	0.425542	0.420539
YC16:1329	PHV78	2	1	1	No	10.97	3.33	1.66	1.36	71.27	0.421594	0.00131839	0.00319377	0.00628711	0.0106503	0.0159631	0.0214468	0.0262418	0.0294726	0.0312259	0.0319387	0.0319275	0.031381	0.0304287	0.0292257	0.0277005	0.0259466	0.024037	0.0221239	0.0203696	0.0185911	0.0169282	0.0152613	0.0135931	0.0119138	0.01024	0.00865421	0.00727745	0.00609137	0.00504665	0.00414156	0.00352323	0.00316227	0.00306956	0.00338062	0.00438057	0.00669361	0.0111324	0.0180714	0.0268872	0.0370229	0.0482239	0.0595091	0.070361	0.0801209	0.0885961	0.0967275	0.10501	0.113123	0.120072	0.124914	0.127408	0.127801	0.125915	0.121682	0.115594	0.108769	0.102514	0.0973134	0.0932682	0.0903068	0.0881337	0.0866307	0.0855873	0.0847172	0.0838516	0.0826493	0.0811013	0.0793734	0.0777901	0.0766389	0.0760431	0.0762031	0.0772417	0.079263	0.0825232	0.0870606	0.0931548	0.100773	0.109384	0.11913	0.12956	0.13999	0.149632	0.158118	0.165443	0.172176	0.179446	0.188712	0.20105	0.216671	0.23585	0.259309	0.286101	0.314102	0.341483	0.366243	0.386821	0.402265	0.412882	0.419695	0.423925	0.426502	0.427849	0.428214	0.42753	0.425793	0.423413	0.420379	0.416961	0.413453	0.40969	0.405699	0.401725	0.397935	0.394322	0.391076	0.388318	0.386303	0.384755	0.383294	0.382136	0.38121	0.380246	0.379062	0.377496	0.375374	0.372763	0.369347	0.365062	0.359836	0.354011	0.347759	0.341455	0.335201	0.329121	0.32326	0.317745	0.312497	0.307472	0.303023	0.298917
YC16:1330	YE 4	2	1	1	No	16.46	4.26	1.84	1.7	71.88	0.44611	0.00895487	0.010204	0.012406	0.0156397	0.0196243	0.0238447	0.0275798	0.030131	0.0314318	0.0318701	0.0317287	0.0311841	0.0304503	0.0294439	0.0281335	0.026541	0.0248547	0.0231732	0.0215465	0.0200099	0.0184904	0.0169211	0.015298	0.0136972	0.0122104	0.0107713	0.00945766	0.00841422	0.00746814	0.00660912	0.0059929	0.00567807	0.00562366	0.00588717	0.00671239	0.00876934	0.0127603	0.0189843	0.026696	0.0354385	0.0449285	0.0545225	0.0640159	0.0728479	0.0807476	0.0882826	0.0957756	0.103039	0.109129	0.113053	0.114916	0.114978	0.11302	0.109088	0.103519	0.097354	0.0917988	0.0872184	0.0835537	0.0808176	0.0788236	0.0774147	0.0765172	0.0758657	0.0751619	0.0741803	0.0728469	0.0712247	0.0697878	0.0687432	0.0681441	0.0682853	0.0692071	0.0709815	0.0738863	0.0779429	0.0833255	0.0900462	0.0978467	0.106774	0.116582	0.12644	0.135529	0.143487	0.150292	0.156543	0.163456	0.172264	0.184008	0.19885	0.217162	0.239772	0.265797	0.293168	0.320287	0.345104	0.365732	0.381236	0.391875	0.398897	0.403218	0.405836	0.407286	0.407855	0.407419	0.405741	0.40354	0.401051	0.39816	0.394865	0.39128	0.387465	0.383561	0.379617	0.375749	0.37235	0.369452	0.367138	0.36524	0.363601	0.362181	0.36106	0.3599	0.358679	0.357106	0.354929	0.352334	0.348812	0.344298	0.338952	0.332983	0.326667	0.320298	0.313994	0.308028	0.302265	0.296841	0.291648	0.2867	0.282194	0.278367
YC16:1331	LH208	2	1	1	No	12.8	3.95	1.74	1.42	72.43	0.403174	-0.0048075	-0.002918	5.49e-05	0.0041858	0.00915173	0.0143181	0.0187601	0.0216704	0.0231988	0.0237015	0.0235849	0.0230115	0.0221378	0.0209793	0.0196129	0.0179532	0.0161552	0.0144572	0.0128259	0.011288	0.00974713	0.00816218	0.00661673	0.00503761	0.00355558	0.00211511	0.000793	-0.000253	-0.0011792	-0.0020642	-0.0027004	-0.0030002	-0.0030262	-0.0027216	-0.0018664	0.000327	0.00451181	0.0109971	0.0191019	0.0283017	0.0384482	0.0486022	0.0584348	0.0673971	0.0753139	0.0829331	0.0906227	0.0982481	0.104728	0.109145	0.111373	0.111621	0.109765	0.105818	0.100226	0.0940133	0.088235	0.083401	0.0796317	0.0768463	0.074741	0.0732989	0.0723835	0.0715905	0.0707924	0.0696774	0.0682448	0.0665896	0.065073	0.0640403	0.0634094	0.0635227	0.064432	0.0662839	0.0692872	0.0734823	0.0791059	0.0861455	0.0943074	0.103587	0.11366	0.123712	0.133023	0.141147	0.148139	0.154579	0.161648	0.170716	0.18279	0.198215	0.217282	0.240842	0.268082	0.296813	0.325237	0.350988	0.372196	0.387888	0.398287	0.404742	0.408596	0.410746	0.411767	0.411931	0.410961	0.408817	0.4062	0.403128	0.399655	0.39592	0.391933	0.387763	0.383619	0.379535	0.37563	0.372149	0.369235	0.36699	0.365255	0.363699	0.362396	0.361433	0.360296	0.358963	0.357275	0.354938	0.35226	0.348615	0.343985	0.338433	0.332245	0.325745	0.319163	0.312622	0.306393	0.300438	0.294785	0.289387	0.28421	0.279532	0.275457
YC16:1332	W37A	2	1	1	Yes	15.36	4.34	1.51	1.57	72.32	0.400924	0.0158901	0.0179985	0.0213458	0.0259156	0.0313952	0.0370979	0.0420846	0.0455203	0.0474634	0.0482889	0.048356	0.0478689	0.0471114	0.0460033	0.0445087	0.0426892	0.0406912	0.0387299	0.0367982	0.034983	0.0331691	0.0312858	0.0293555	0.0274472	0.0257096	0.0239701	0.0224236	0.0211985	0.0201004	0.0190972	0.0183869	0.0180451	0.0180329	0.0183917	0.0194944	0.0220887	0.0270739	0.03486	0.0445538	0.055499	0.0674207	0.079326	0.0910237	0.101751	0.11118	0.120173	0.129205	0.137985	0.145361	0.150158	0.152391	0.152359	0.14988	0.144972	0.138178	0.130724	0.123942	0.11835	0.11395	0.110712	0.108321	0.106675	0.105643	0.104791	0.103959	0.102784	0.10121	0.0993026	0.0975967	0.0964023	0.095722	0.0959398	0.0971275	0.0993328	0.10291	0.107872	0.114436	0.122553	0.131958	0.142613	0.154112	0.165614	0.176315	0.185699	0.193866	0.20148	0.209804	0.220358	0.234425	0.252127	0.273826	0.300379	0.330737	0.362347	0.393381	0.421546	0.444915	0.462558	0.474631	0.482624	0.487636	0.490644	0.492268	0.492962	0.492485	0.490722	0.488382	0.485532	0.482179	0.478502	0.474434	0.47014	0.465811	0.461457	0.457328	0.45343	0.450187	0.447597	0.445474	0.443708	0.442231	0.441006	0.439735	0.438342	0.436585	0.434171	0.431221	0.427298	0.422313	0.416222	0.40942	0.402304	0.395073	0.387907	0.381028	0.374391	0.368084	0.362118	0.356441	0.351316	0.34671
YC16:1333	6M502A	2	1	1	No	12.01	4.24	1.81	1.43	72.25	0.405244	0.00577312	0.00755407	0.0105563	0.0148297	0.0200451	0.0255322	0.0302877	0.0335248	0.0352219	0.0358584	0.0357714	0.0351753	0.034266	0.0330126	0.031467	0.0296908	0.027754	0.0258893	0.0241298	0.0224046	0.0207652	0.0190649	0.017316	0.015595	0.0139691	0.012414	0.0109964	0.00981512	0.00874099	0.00780766	0.00712685	0.0067662	0.0067225	0.00704129	0.00796939	0.0103109	0.0148081	0.0218058	0.0305699	0.0406056	0.0517386	0.062979	0.0739382	0.0838812	0.0925175	0.100769	0.109112	0.117331	0.124423	0.129283	0.131786	0.132173	0.130245	0.125885	0.119597	0.112628	0.106188	0.100863	0.0966988	0.09359	0.0913155	0.0897111	0.0886154	0.0876886	0.0867655	0.0855151	0.0839355	0.0820885	0.0804147	0.0792555	0.0785409	0.0786583	0.0796357	0.0816238	0.0848644	0.0894332	0.0955504	0.103184	0.112036	0.122065	0.132908	0.143822	0.153912	0.162716	0.170311	0.177296	0.184907	0.194649	0.207636	0.224164	0.244575	0.269902	0.299265	0.330295	0.360952	0.388912	0.412196	0.429511	0.441229	0.448784	0.453427	0.456137	0.457498	0.457855	0.457048	0.455032	0.452347	0.449048	0.445376	0.441398	0.437129	0.432748	0.428341	0.424041	0.420011	0.416383	0.413303	0.411022	0.409219	0.407644	0.406331	0.405353	0.404272	0.40287	0.401136	0.398854	0.395927	0.392156	0.38729	0.381386	0.374723	0.367834	0.360805	0.353832	0.347164	0.340669	0.334553	0.328779	0.323234	0.318329	0.313909
YC16:1334	PHT22	2	1	1	No	10.74	3.55	2.02	1.45	70.93	0.43072	0.00750635	0.00929957	0.0123139	0.016531	0.0216361	0.0269366	0.0315962	0.0348598	0.0365914	0.0372265	0.037137	0.036492	0.0355113	0.0342541	0.0326961	0.0309032	0.0288865	0.0269691	0.0251394	0.0233371	0.0215887	0.0199009	0.0181891	0.0164194	0.0147581	0.0131642	0.0117255	0.0105198	0.00945858	0.00852548	0.00788789	0.00754022	0.00747444	0.00779588	0.0088067	0.0112092	0.0157431	0.022766	0.0316276	0.0419034	0.0533383	0.0649174	0.0760815	0.0861127	0.0947371	0.102951	0.111317	0.119556	0.126654	0.131597	0.134191	0.134581	0.132613	0.128292	0.121986	0.114955	0.108482	0.103111	0.0989376	0.0958323	0.0935889	0.0920341	0.0909258	0.0900236	0.0890737	0.0878029	0.0862129	0.0844719	0.0828138	0.0816288	0.0810331	0.0812078	0.0822646	0.0843347	0.0876899	0.0923834	0.0986296	0.106417	0.115384	0.125447	0.136267	0.147069	0.157041	0.165831	0.173441	0.180442	0.187991	0.197667	0.210561	0.226844	0.246772	0.271236	0.299091	0.328108	0.35635	0.38187	0.403071	0.418899	0.429833	0.43695	0.441338	0.444032	0.445423	0.445929	0.445261	0.443489	0.441024	0.437986	0.434503	0.430881	0.427128	0.423106	0.419022	0.415123	0.411411	0.408034	0.405178	0.403126	0.40149	0.399994	0.398851	0.397856	0.396821	0.395584	0.393996	0.39187	0.389163	0.385697	0.381267	0.375914	0.369941	0.363482	0.356971	0.350524	0.344405	0.338406	0.332633	0.327219	0.322247	0.317661	0.31358
YC16:1335	Tr	2	1	1	No	12.2	3.4	1.88	1.52	72.01	0.447933	-0.000839	0.000675	0.00326215	0.00696231	0.0114674	0.0160744	0.0200999	0.022885	0.0244445	0.025043	0.0249322	0.0244122	0.0235252	0.0224174	0.0210429	0.0194801	0.0177445	0.0160094	0.0143532	0.0128245	0.0112703	0.00974738	0.00823031	0.00672253	0.00524994	0.00382665	0.00256719	0.00156934	0.000643	-0.000233	-0.00076	-0.0010545	-0.001157	-0.000927	-8.63e-05	0.0020283	0.00593726	0.012099	0.0200053	0.0291128	0.0392749	0.0495527	0.0594645	0.0685311	0.0765705	0.0842991	0.0920202	0.0995661	0.105983	0.110287	0.112386	0.1125	0.11049	0.106533	0.100979	0.0948446	0.0891501	0.084379	0.0806272	0.0779623	0.0760118	0.0745658	0.0736291	0.072816	0.0719904	0.0709289	0.0695213	0.0679487	0.0664719	0.0654411	0.0648764	0.0651053	0.0661603	0.0681038	0.0711559	0.0755142	0.0813251	0.0885688	0.0968721	0.106203	0.116269	0.126375	0.13577	0.143978	0.150988	0.157473	0.164604	0.173692	0.185906	0.201501	0.220623	0.243889	0.270305	0.297735	0.324526	0.348681	0.368673	0.383627	0.393975	0.40077	0.404955	0.407541	0.408937	0.409397	0.40877	0.407204	0.404954	0.402079	0.398907	0.395521	0.391923	0.388166	0.384235	0.380418	0.376808	0.373584	0.3708	0.368662	0.366916	0.365417	0.364204	0.363178	0.362155	0.360909	0.35937	0.357251	0.354736	0.351377	0.34709	0.341897	0.336125	0.329917	0.323663	0.317591	0.311725	0.306003	0.300543	0.295338	0.290449	0.285927	0.281853
YC16:1336	LH192	2	1	1	Yes	13.14	4.78	1.74	1.49	71.42	0.408098	0.0146069	0.0167393	0.0201439	0.0249472	0.0306361	0.0365975	0.0418159	0.0453627	0.047313	0.0482194	0.048254	0.0476936	0.0468635	0.0457237	0.0441707	0.0422922	0.0403188	0.0383694	0.0364476	0.034564	0.0327771	0.0309615	0.0290862	0.0272336	0.0254299	0.0236884	0.0221884	0.0209662	0.0198166	0.018785	0.0181137	0.017763	0.0177237	0.0181049	0.0192485	0.0218232	0.0267349	0.0344385	0.0442117	0.0553375	0.0675461	0.0798248	0.0917918	0.102693	0.112106	0.12105	0.130146	0.139185	0.146873	0.152033	0.15467	0.155102	0.152967	0.148194	0.141203	0.133393	0.12626	0.120388	0.115756	0.112382	0.109952	0.108234	0.107075	0.106124	0.105136	0.103841	0.102196	0.10028	0.0985088	0.0972445	0.0965737	0.0967737	0.0978447	0.100021	0.103566	0.108522	0.11511	0.123218	0.132662	0.143314	0.154816	0.166431	0.177146	0.186494	0.194667	0.202271	0.210594	0.221033	0.23479	0.251902	0.272928	0.29878	0.328379	0.359138	0.389247	0.416545	0.439178	0.456029	0.467598	0.475175	0.479799	0.482604	0.484137	0.48464	0.484091	0.482303	0.479964	0.476988	0.473613	0.46996	0.466004	0.461862	0.457732	0.453558	0.4496	0.446057	0.443018	0.440705	0.438784	0.437155	0.435806	0.434696	0.433515	0.432267	0.430656	0.42832	0.425573	0.421837	0.417121	0.41139	0.404928	0.398084	0.391183	0.384281	0.37772	0.371416	0.365286	0.359462	0.353974	0.349082	0.344698
YC16:1337	Seagull Seventeen	2	1	1	No	12.52	4.07	1.44	1.45	73.33	0.448781	-0.0082616	-0.0068376	-0.0044197	-0.0011328	0.00292059	0.00728741	0.0111489	0.0138339	0.0153036	0.0159722	0.0159588	0.015598	0.0150373	0.0140922	0.0129904	0.0117004	0.0102001	0.00876417	0.00736976	0.0059655	0.00455967	0.00320013	0.00181048	0.000391	-0.000918	-0.0020657	-0.0031431	-0.0041105	-0.0049813	-0.0056126	-0.0060438	-0.0063472	-0.0064499	-0.0062453	-0.0053967	-0.0034971	7.5e-05	0.00578125	0.013054	0.0212467	0.0302627	0.0396058	0.0487689	0.0570922	0.0642757	0.0710914	0.0781116	0.0850418	0.09086	0.0948532	0.0970514	0.0974614	0.0957607	0.0919955	0.0867039	0.0810432	0.075776	0.0713322	0.0678918	0.0654277	0.06372	0.0624438	0.0615854	0.0609397	0.0602373	0.0592753	0.0580394	0.0566627	0.0553062	0.0542646	0.0537555	0.0538681	0.0546982	0.0563553	0.0589964	0.0627527	0.0676704	0.07384	0.0811237	0.0892889	0.0980318	0.106752	0.114865	0.122057	0.128582	0.134636	0.14091	0.148883	0.159759	0.17345	0.190778	0.212307	0.237403	0.264551	0.291798	0.31684	0.337868	0.353971	0.365231	0.372602	0.377242	0.380165	0.381766	0.382303	0.381842	0.380421	0.378231	0.375515	0.372436	0.368897	0.365002	0.361095	0.357275	0.353387	0.349616	0.346361	0.343651	0.341475	0.339551	0.338084	0.336934	0.335854	0.3349	0.333765	0.332341	0.330174	0.327462	0.323966	0.319574	0.314279	0.308329	0.301955	0.295497	0.289187	0.283167	0.277216	0.271453	0.26612	0.261222	0.256699	0.252679
YC16:1338	W811G	2	1	1	No	12.2	4.75	1.18	1.39	73.34	0.411234	0.00630962	0.00806942	0.0109466	0.0149298	0.0197831	0.0249925	0.0296891	0.0328717	0.0347098	0.0355546	0.0355923	0.0352388	0.0346339	0.0335568	0.0322842	0.0307881	0.0291356	0.0274486	0.0258334	0.0242078	0.0226163	0.0210371	0.0194109	0.0177735	0.016265	0.0148992	0.0136131	0.0124972	0.0114464	0.0107109	0.0101797	0.0098215	0.009675	0.0099337	0.0108497	0.0129444	0.0170413	0.0235815	0.0319486	0.0415045	0.0519935	0.0628615	0.0735277	0.0832049	0.0915239	0.0994022	0.107549	0.115602	0.122391	0.127081	0.129651	0.130172	0.128269	0.123853	0.117592	0.110826	0.10457	0.0993392	0.095267	0.0923633	0.0903263	0.0888429	0.0878093	0.0869782	0.0861211	0.0849797	0.0835175	0.081874	0.0802762	0.0790547	0.0784868	0.0786016	0.0795389	0.0814331	0.0845027	0.0888094	0.0944188	0.101561	0.109925	0.119313	0.129352	0.139421	0.148779	0.157027	0.164502	0.171501	0.178798	0.188008	0.200331	0.215898	0.23547	0.259928	0.28848	0.319262	0.350171	0.378659	0.402603	0.420966	0.433853	0.442293	0.447561	0.450849	0.452676	0.453278	0.452796	0.451226	0.448797	0.445736	0.442282	0.438311	0.433982	0.429649	0.425308	0.420984	0.416812	0.41309	0.410091	0.407716	0.405699	0.404152	0.402851	0.401793	0.400671	0.39947	0.397968	0.395568	0.392588	0.388666	0.383765	0.377868	0.371249	0.364139	0.356991	0.349929	0.343045	0.336406	0.329955	0.323935	0.31834	0.313295	0.308807
YC16:1339	Wf9	2	1	1	No	11.48	3.53	1.29	1.39	73.33	0.428053	-0.0054787	-0.0040993	-0.0017866	0.00143074	0.00534862	0.00960365	0.0133215	0.0158851	0.0172928	0.0178814	0.0178055	0.0173465	0.016686	0.0156678	0.0144949	0.0131542	0.011655	0.0101482	0.00874418	0.00730536	0.00591809	0.00454281	0.00313092	0.00174859	0.000428	-0.000725	-0.0017924	-0.0027629	-0.0036275	-0.0042722	-0.0047308	-0.0050961	-0.0052352	-0.0050798	-0.0043548	-0.0025915	0.000827	0.00633235	0.0134045	0.0215033	0.0304373	0.0396558	0.0486537	0.0568474	0.0639784	0.0707919	0.077743	0.0844331	0.0901152	0.0940695	0.0961982	0.0964804	0.0947225	0.0910578	0.0859796	0.0806085	0.0755371	0.0712245	0.0678862	0.0655254	0.0638749	0.0626127	0.0617852	0.0611682	0.0604263	0.0594536	0.0582123	0.0568283	0.0554928	0.0544974	0.0540074	0.0541384	0.0550272	0.0567545	0.0594477	0.0632762	0.0682448	0.0744978	0.0818285	0.0899865	0.0987105	0.107384	0.11546	0.122508	0.128874	0.134777	0.141044	0.148981	0.159861	0.1738	0.191334	0.2129	0.237824	0.26466	0.291492	0.316026	0.336612	0.35228	0.36321	0.370351	0.374769	0.377466	0.378922	0.379399	0.378868	0.37733	0.375038	0.372175	0.369029	0.365421	0.361539	0.357643	0.353816	0.350006	0.346269	0.343089	0.340455	0.338321	0.336443	0.335067	0.333926	0.332863	0.33186	0.330684	0.329239	0.327116	0.324407	0.320928	0.316622	0.311457	0.305569	0.299307	0.292978	0.286763	0.280793	0.27498	0.269301	0.263955	0.259074	0.254582	0.250512
YC16:1340	W810G	2	1	1	Yes	15.7	4.58	1.85	1.71	69.86	0.413258	0.0225982	0.0246901	0.0280228	0.0325954	0.0379332	0.043486	0.0484293	0.0517906	0.0536687	0.0544615	0.0545173	0.0540045	0.0531442	0.0520383	0.0505502	0.0486417	0.0465599	0.0445676	0.0426629	0.0407218	0.0387876	0.036832	0.0348449	0.032905	0.0311137	0.0293841	0.0278404	0.0265474	0.0254401	0.0244798	0.0238659	0.0235805	0.0236498	0.0241682	0.0254195	0.028165	0.0333994	0.0415007	0.0516066	0.0629404	0.0754071	0.0879036	0.100131	0.111305	0.120888	0.129939	0.139065	0.148043	0.155495	0.160324	0.162564	0.1626	0.160162	0.155176	0.148085	0.140217	0.133082	0.127259	0.122651	0.119278	0.116792	0.115045	0.113889	0.112985	0.112122	0.110912	0.10933	0.107474	0.105761	0.104588	0.104044	0.104361	0.10565	0.108025	0.111747	0.116988	0.123897	0.132406	0.142194	0.153129	0.164826	0.176673	0.187654	0.197206	0.205643	0.213517	0.222329	0.233527	0.248131	0.26634	0.288359	0.314956	0.344912	0.375594	0.405158	0.431669	0.453587	0.469964	0.481306	0.488826	0.493544	0.496515	0.498062	0.498572	0.4981	0.496343	0.493998	0.491105	0.487925	0.484314	0.480403	0.47635	0.472116	0.46784	0.463849	0.460177	0.456925	0.454413	0.452338	0.450473	0.448899	0.447583	0.446296	0.444904	0.443193	0.440958	0.438101	0.434383	0.429744	0.424137	0.417757	0.411152	0.404499	0.397784	0.391345	0.385082	0.379082	0.37344	0.3682	0.363486	0.359477
YC16:1341	LH215	2	1	1	No	14.38	3.92	1.72	1.51	72.04	0.413231	0.0135799	0.0159785	0.0197075	0.0248783	0.0310095	0.0374215	0.0429696	0.0467026	0.0488364	0.0498209	0.0498371	0.0493567	0.0484896	0.0473744	0.0458282	0.0438372	0.0418107	0.0397373	0.0377288	0.0357915	0.0338789	0.0319597	0.0299991	0.0280302	0.0261256	0.0242838	0.0227198	0.0214165	0.0202203	0.0191939	0.0184838	0.0181042	0.0180978	0.018516	0.0197723	0.0225501	0.0277857	0.0360131	0.0463321	0.0579145	0.0705407	0.0831574	0.0954274	0.10661	0.116367	0.125733	0.135063	0.144179	0.151854	0.1569	0.159367	0.159485	0.157102	0.152194	0.145241	0.137577	0.130561	0.124722	0.120125	0.116679	0.114245	0.112507	0.111343	0.110422	0.109433	0.108171	0.106507	0.104528	0.102668	0.101331	0.100633	0.100798	0.101936	0.104201	0.107855	0.112981	0.119769	0.128141	0.137911	0.148885	0.16071	0.172614	0.183595	0.193143	0.201416	0.209101	0.217436	0.227885	0.241771	0.259194	0.280471	0.30649	0.336068	0.366904	0.396949	0.424005	0.44638	0.463067	0.474442	0.481935	0.486543	0.48935	0.490808	0.491393	0.490857	0.489127	0.486904	0.484036	0.480772	0.477253	0.473494	0.469569	0.465456	0.461302	0.457276	0.453731	0.450837	0.448484	0.446468	0.444766	0.443451	0.442337	0.441171	0.439888	0.438209	0.436002	0.433212	0.429542	0.424737	0.418944	0.412511	0.405668	0.398733	0.391854	0.385361	0.379039	0.372842	0.367087	0.361646	0.356709	0.352308
YC16:1342	MBWZ	2	1	1	No	13.95	4.99	1.7	1.52	70.98	0.432317	-0.0026651	-0.0010196	0.00178577	0.00586277	0.0108737	0.0161699	0.0208374	0.0239593	0.0257424	0.0265242	0.0265328	0.0260567	0.0253257	0.0242766	0.0228928	0.0211992	0.0194466	0.0176754	0.0159395	0.0142943	0.0126769	0.0109641	0.00923894	0.00747896	0.00591749	0.00437192	0.00296137	0.00182137	0.000784	-0.000173	-0.000819	-0.0011461	-0.0011511	-0.000788	0.000229	0.00263355	0.00719201	0.0141922	0.0229085	0.0328068	0.0437288	0.0548016	0.0657031	0.0755658	0.0839733	0.0919963	0.100269	0.10856	0.11564	0.120384	0.122877	0.123481	0.121683	0.117296	0.110696	0.103349	0.0966801	0.0912079	0.0869496	0.0837614	0.0813856	0.0797478	0.0786724	0.0778492	0.0769295	0.075754	0.0742309	0.0724199	0.0708198	0.0696089	0.0688609	0.0689229	0.0698171	0.0716644	0.0747148	0.0790282	0.0847712	0.0919394	0.100338	0.10998	0.120475	0.131058	0.140849	0.149383	0.156813	0.163656	0.171018	0.180304	0.19241	0.207392	0.22594	0.24932	0.276547	0.305329	0.334009	0.3604	0.382482	0.39915	0.410604	0.418007	0.422646	0.42534	0.42676	0.427285	0.426718	0.424944	0.42264	0.419749	0.416517	0.412941	0.409169	0.405119	0.401035	0.397072	0.393227	0.389669	0.386747	0.38452	0.382701	0.381172	0.379904	0.37888	0.377782	0.376562	0.374995	0.372797	0.37005	0.366405	0.361732	0.356141	0.349856	0.343342	0.336636	0.329967	0.323587	0.31747	0.311767	0.306405	0.301173	0.29659	0.292591
YC16:1343	PHN34	2	1	1	No	15.11	5.55	1.88	1.66	71.55	0.387567	0.019982	0.022126	0.0256119	0.0304772	0.0363768	0.0425985	0.0479708	0.0516923	0.0537537	0.0546635	0.0547548	0.0542544	0.0534574	0.0523562	0.0508489	0.0489663	0.0469292	0.044927	0.0430075	0.0410864	0.0392238	0.0372842	0.0352771	0.0332946	0.0314458	0.02967	0.0280246	0.0266975	0.0255265	0.0244454	0.0237359	0.023438	0.023404	0.023811	0.0250034	0.0277921	0.0331045	0.0412837	0.0515261	0.0631316	0.0758331	0.0887364	0.101445	0.113063	0.122919	0.132314	0.14195	0.151564	0.159707	0.165033	0.167739	0.168184	0.165807	0.1605	0.152819	0.144285	0.136617	0.130273	0.125265	0.121518	0.118736	0.116828	0.115556	0.114552	0.113504	0.112197	0.110463	0.108334	0.106434	0.105054	0.104264	0.104391	0.105515	0.107743	0.111383	0.116464	0.123267	0.131755	0.141695	0.153069	0.165473	0.178037	0.189613	0.199642	0.208476	0.216726	0.225711	0.236929	0.251575	0.269776	0.292163	0.319968	0.352052	0.385581	0.418497	0.448372	0.472976	0.491333	0.503787	0.511867	0.516886	0.519781	0.521346	0.521936	0.521311	0.519489	0.516966	0.513922	0.510561	0.506862	0.502686	0.498313	0.493848	0.489332	0.485036	0.481095	0.477852	0.475317	0.473173	0.471378	0.469835	0.468648	0.467388	0.46609	0.464404	0.461996	0.459021	0.455052	0.449887	0.443651	0.436721	0.429509	0.422025	0.414704	0.407595	0.400811	0.394467	0.388378	0.382659	0.377546	0.372971
YC16:1344	HP301	2	1	1	No	13.59	4.52	2.82	1.7	70.24	0.396362	0.0414456	0.0436814	0.0474208	0.0527643	0.0592728	0.0661157	0.0720996	0.0761484	0.0784469	0.0794002	0.0793828	0.0787264	0.0777012	0.0763076	0.0744441	0.072232	0.0699008	0.0675733	0.0652923	0.0630551	0.0609439	0.0588249	0.0565873	0.0543825	0.0522387	0.0502178	0.0483822	0.046807	0.0454276	0.0442279	0.0434134	0.0429921	0.0430176	0.0435615	0.0450901	0.0484438	0.0545347	0.0638144	0.0752112	0.0881199	0.102438	0.11711	0.13144	0.144374	0.155299	0.165563	0.175998	0.186304	0.195047	0.200854	0.203845	0.204368	0.201915	0.196376	0.188283	0.179223	0.170896	0.163964	0.15837	0.154101	0.150972	0.148746	0.147158	0.145898	0.144579	0.142938	0.140824	0.138395	0.1361	0.134464	0.133601	0.133698	0.134933	0.137484	0.141633	0.147511	0.155341	0.16511	0.176597	0.189598	0.203587	0.217569	0.230498	0.241816	0.251531	0.260441	0.270102	0.282572	0.299088	0.319543	0.344716	0.375784	0.411456	0.448621	0.484836	0.517318	0.543975	0.563717	0.5772	0.585972	0.591379	0.594558	0.596098	0.596493	0.595666	0.593397	0.590503	0.586941	0.582987	0.578671	0.573893	0.568872	0.563766	0.558582	0.55374	0.549326	0.545638	0.542847	0.540393	0.538409	0.536885	0.535496	0.534058	0.532524	0.53062	0.527984	0.524645	0.520278	0.514824	0.508113	0.500654	0.492781	0.484802	0.476885	0.469406	0.462228	0.455292	0.448724	0.442708	0.437342	0.432836
YC16:1345	A619	2	1	1	No	11.1	4.48	1.45	1.46	69.24	0.422816	0.0125246	0.0147186	0.0179701	0.0219387	0.0264073	0.0310529	0.0351176	0.0380099	0.0396424	0.0403844	0.0403785	0.0398776	0.0391297	0.0379885	0.0366588	0.0351242	0.0333701	0.0316007	0.0299357	0.0282327	0.0265458	0.024909	0.0232071	0.0215688	0.0200446	0.018704	0.0175139	0.0164654	0.0155825	0.0149464	0.0145447	0.0143341	0.0143588	0.0147641	0.015795	0.0179945	0.0222846	0.0291841	0.0381599	0.0484505	0.0598014	0.0712612	0.082194	0.0918567	0.100007	0.10767	0.115512	0.123148	0.129591	0.134	0.136312	0.136507	0.134365	0.129881	0.12365	0.117047	0.111023	0.106016	0.102169	0.0994185	0.0974796	0.0960858	0.0951096	0.0943967	0.0935839	0.0925895	0.0913733	0.0900452	0.0888312	0.0879941	0.0877961	0.0883856	0.0897994	0.0923075	0.0960334	0.101087	0.107416	0.115034	0.123691	0.133103	0.142934	0.152699	0.161858	0.170016	0.177641	0.185092	0.193249	0.203838	0.217997	0.235623	0.257039	0.282192	0.309698	0.33758	0.364166	0.387688	0.407175	0.422109	0.432641	0.439697	0.444228	0.447054	0.448672	0.449341	0.448908	0.447359	0.444877	0.441802	0.438401	0.434605	0.430537	0.426411	0.422452	0.418483	0.414648	0.411224	0.408334	0.406005	0.403885	0.402099	0.400559	0.399227	0.397998	0.396541	0.394985	0.392722	0.389927	0.386494	0.382146	0.376933	0.371007	0.364795	0.358437	0.352155	0.346138	0.34016	0.334338	0.328963	0.323979	0.319495	0.31548
YC16:1346	W24	2	1	1	No	13.34	4.35	2.11	1.57	70.35	0.426775	0.0183457	0.0203283	0.0235891	0.0281343	0.0335613	0.0392163	0.0442047	0.0475799	0.04947	0.0502445	0.0502164	0.0496373	0.0487295	0.0475408	0.0459187	0.0440353	0.0420459	0.0400542	0.0380873	0.0361746	0.0343685	0.0325003	0.0305911	0.0286571	0.0268438	0.0251368	0.0236339	0.0223674	0.0211698	0.0201432	0.0194697	0.0191206	0.0190794	0.0194633	0.0206293	0.0232572	0.0282485	0.0360653	0.0458557	0.056992	0.0692649	0.0816631	0.0936842	0.104543	0.113817	0.122638	0.131572	0.14039	0.147841	0.152818	0.155326	0.155636	0.153472	0.148738	0.141857	0.134222	0.127271	0.121498	0.116881	0.113454	0.110994	0.109237	0.108022	0.107064	0.106078	0.104772	0.103094	0.101195	0.0994017	0.0981192	0.0974716	0.0976668	0.0988105	0.101071	0.1047	0.109761	0.116441	0.1247	0.134265	0.145053	0.156657	0.168299	0.179045	0.188419	0.196541	0.204112	0.212411	0.222947	0.236941	0.254347	0.275649	0.301615	0.331203	0.361847	0.391664	0.418562	0.440773	0.457427	0.468862	0.476289	0.480915	0.483708	0.485198	0.485743	0.485168	0.483318	0.480813	0.477801	0.474382	0.470699	0.466812	0.462598	0.458326	0.454022	0.450009	0.446333	0.44327	0.440876	0.438845	0.437108	0.43575	0.434593	0.433361	0.431947	0.430348	0.428018	0.425262	0.421548	0.416718	0.410983	0.404596	0.39782	0.390912	0.384059	0.377696	0.371358	0.365361	0.359682	0.354401	0.349536	0.345251
YC16:1347	W606S	2	1	1	No	12.12	4.19	1.41	1.4	72.61	0.406663	0.00893433	0.0110605	0.0144535	0.0190926	0.024596	0.0303337	0.0353978	0.0389199	0.0408208	0.0416003	0.0416527	0.0411533	0.0402471	0.0390628	0.0375584	0.0356746	0.0336475	0.031728	0.0298983	0.028058	0.0262256	0.0243875	0.0225703	0.0207722	0.0190454	0.0173404	0.0159134	0.0147088	0.0136036	0.0126189	0.0119256	0.011535	0.0114994	0.0118202	0.0128028	0.0151641	0.0198384	0.0272813	0.0367534	0.0475691	0.0595126	0.0714773	0.083106	0.093712	0.10294	0.111684	0.12056	0.129323	0.136809	0.141904	0.144407	0.144636	0.142408	0.137736	0.131049	0.123714	0.117018	0.111488	0.107084	0.103894	0.101673	0.100067	0.0989734	0.0980683	0.097107	0.0958517	0.0942515	0.0924073	0.0906968	0.089484	0.0888634	0.0890493	0.0901879	0.0923604	0.0958187	0.100789	0.107336	0.115416	0.124749	0.135152	0.146308	0.157499	0.167864	0.177016	0.185037	0.192561	0.200528	0.210711	0.224412	0.241653	0.262804	0.288719	0.31829	0.349122	0.379389	0.406807	0.429506	0.446546	0.458243	0.465901	0.470666	0.473656	0.475145	0.475729	0.475318	0.473605	0.471145	0.468141	0.464708	0.460988	0.456981	0.452815	0.448599	0.444497	0.440605	0.437182	0.43419	0.431919	0.430069	0.428465	0.427243	0.426141	0.425132	0.423806	0.42215	0.419832	0.417035	0.413303	0.408515	0.402702	0.396154	0.389223	0.382154	0.375092	0.368485	0.36189	0.355608	0.349785	0.344243	0.339114	0.334571
YC16:1348	KUNG-70	2	1	1	Yes	12.23	4.66	1.61	1.48	71.98	0.400693	0.011709	0.013518	0.0166186	0.0209108	0.0260923	0.0314571	0.0361877	0.0394306	0.0411537	0.0418516	0.0418014	0.0412071	0.0403442	0.0391302	0.0376186	0.0357741	0.0337901	0.0318523	0.0300636	0.0282676	0.0264962	0.0247215	0.0229755	0.0212485	0.0195604	0.0179625	0.0165373	0.0153693	0.0143492	0.0134085	0.0128023	0.0124831	0.0124682	0.0127996	0.01375	0.0161231	0.0207166	0.0279394	0.0371251	0.0476867	0.0593964	0.0712076	0.0826806	0.0930231	0.101935	0.110454	0.119145	0.127751	0.135163	0.140234	0.142806	0.14311	0.14096	0.136286	0.129547	0.122072	0.115272	0.109669	0.105339	0.102126	0.099804	0.0982142	0.0971059	0.0962149	0.0952996	0.0940405	0.0925068	0.0907327	0.0890921	0.0879418	0.0873618	0.0875816	0.08875	0.0909027	0.0943781	0.0991781	0.105622	0.11364	0.122824	0.133126	0.144281	0.155517	0.165903	0.175106	0.183238	0.190863	0.199112	0.209654	0.223794	0.24159	0.263533	0.290576	0.321636	0.354194	0.386129	0.415198	0.439498	0.457655	0.470241	0.478359	0.483433	0.486579	0.48827	0.488805	0.488094	0.486096	0.483384	0.480045	0.476337	0.472296	0.467895	0.463329	0.458677	0.454195	0.449881	0.44601	0.442834	0.440312	0.438284	0.436544	0.435126	0.433921	0.432784	0.431372	0.429556	0.427083	0.423973	0.419965	0.414876	0.408686	0.40176	0.394383	0.386937	0.379525	0.372561	0.365818	0.359268	0.353067	0.347263	0.342014	0.337336
YC16:1349	PHT10	2	1	1	No	11.97	4.51	1.41	1.4	72.07	0.391732	0.0142045	0.0161582	0.0195465	0.0242042	0.0297405	0.0356368	0.0407787	0.0442149	0.0460141	0.0467277	0.0467236	0.0461189	0.0451711	0.0439298	0.0423511	0.0404253	0.0383626	0.0363696	0.0345217	0.0326577	0.0308126	0.028987	0.0271473	0.0253243	0.023583	0.0219053	0.0204028	0.0191229	0.0179849	0.0169894	0.0162768	0.015882	0.0157938	0.0160863	0.0170803	0.0194419	0.0240884	0.0315004	0.0409998	0.0518576	0.0638127	0.0758462	0.0875219	0.0981349	0.107317	0.116049	0.124976	0.13386	0.141527	0.146748	0.149363	0.149686	0.147514	0.142791	0.136012	0.128441	0.121492	0.115813	0.111336	0.108081	0.105754	0.104118	0.10299	0.102059	0.10109	0.0997742	0.0981249	0.0962802	0.0945553	0.0933262	0.0926857	0.0928602	0.0939367	0.0960743	0.0995269	0.104479	0.111019	0.119142	0.128521	0.139034	0.15034	0.161759	0.172337	0.181522	0.189628	0.197194	0.205415	0.2158	0.229529	0.246848	0.268149	0.294322	0.324295	0.355613	0.386304	0.414104	0.437062	0.454133	0.465754	0.473303	0.477899	0.48058	0.481947	0.48241	0.481751	0.479836	0.477306	0.474112	0.470501	0.466578	0.462484	0.458287	0.453983	0.449777	0.445809	0.442212	0.439265	0.436877	0.434902	0.433331	0.43205	0.431075	0.429987	0.428566	0.426853	0.424563	0.421671	0.417899	0.413066	0.40721	0.400659	0.393696	0.386635	0.379663	0.372938	0.366465	0.360217	0.354328	0.348781	0.343589	0.339198
YC16:1350	PHWG5	2	1	1	No	11.86	3.85	1.49	1.38	72.69	0.417124	-0.004171	-0.0023689	0.000691	0.00492544	0.0100552	0.015542	0.0202808	0.0234889	0.025245	0.0259025	0.0258385	0.025261	0.0243829	0.0231616	0.0216578	0.0199025	0.0180082	0.0161519	0.0143851	0.0126838	0.0110729	0.00939278	0.00767876	0.00595888	0.00441105	0.00285966	0.00146514	0.000331	-0.000691	-0.0015895	-0.002259	-0.0026213	-0.0026811	-0.0023698	-0.0014624	0.000797	0.0052056	0.0120393	0.0206483	0.0305794	0.0415179	0.052553	0.0632635	0.0730417	0.0816444	0.0899406	0.0982997	0.106521	0.113588	0.118395	0.12078	0.121092	0.119065	0.114747	0.108616	0.10182	0.0956283	0.0904325	0.0863294	0.0833062	0.0810992	0.0795638	0.07858	0.077713	0.0767603	0.0755268	0.0739483	0.0721665	0.0705883	0.0693948	0.0686951	0.0688321	0.0698393	0.0718238	0.0750956	0.0796186	0.0856355	0.0931499	0.101899	0.111806	0.122528	0.133234	0.143072	0.151695	0.159169	0.16603	0.173473	0.182992	0.195693	0.211956	0.232017	0.25676	0.285307	0.315373	0.345186	0.372263	0.394765	0.41166	0.42316	0.430482	0.434888	0.437531	0.438774	0.439164	0.438445	0.436501	0.433911	0.430751	0.427156	0.423323	0.419189	0.415019	0.410713	0.406637	0.402671	0.399073	0.396145	0.393941	0.392265	0.39075	0.389553	0.388538	0.387392	0.386173	0.384482	0.382156	0.37929	0.375554	0.370794	0.365061	0.358626	0.351862	0.3449	0.338044	0.331417	0.325056	0.319053	0.31342	0.307944	0.30295	0.298529
YC16:1351	INBRED 309	2	1	1	No	13.74	5.16	1.72	1.56	72.51	0.379855	0.0298136	0.0322351	0.0363109	0.0419442	0.0487459	0.0558041	0.0619714	0.0661942	0.0684947	0.0693986	0.0693888	0.0687838	0.0677678	0.0663388	0.0645002	0.0622598	0.0599235	0.0575045	0.0551942	0.052955	0.0507888	0.0485715	0.0462572	0.043984	0.0418732	0.0398077	0.0379407	0.0363674	0.0350098	0.0338344	0.0330253	0.0326148	0.0325671	0.0330124	0.0343373	0.0374974	0.0435079	0.0527921	0.0644815	0.0778308	0.0924133	0.107122	0.121472	0.134568	0.145932	0.156767	0.16772	0.178514	0.187727	0.193874	0.196909	0.19724	0.194431	0.188398	0.17985	0.170493	0.162013	0.154936	0.149312	0.145168	0.142134	0.140032	0.138569	0.137392	0.136175	0.134608	0.132604	0.13021	0.12803	0.126469	0.125584	0.125769	0.127099	0.129743	0.134015	0.140031	0.147961	0.157881	0.169444	0.182576	0.196714	0.210859	0.224018	0.235544	0.24574	0.255282	0.265526	0.278602	0.29602	0.317941	0.344986	0.378458	0.417104	0.457844	0.497928	0.53437	0.564596	0.587146	0.602573	0.612453	0.618636	0.622234	0.624033	0.624744	0.623945	0.621568	0.618331	0.614464	0.610124	0.605224	0.599925	0.594349	0.588839	0.583222	0.577964	0.573067	0.569085	0.566005	0.563459	0.561287	0.559485	0.558065	0.556667	0.555022	0.552924	0.549995	0.546232	0.541296	0.53492	0.527226	0.518682	0.509645	0.500409	0.491345	0.482657	0.474396	0.466484	0.458991	0.451942	0.445584	0.440136
YC16:1352	B73	2	1	1	No	11.7	4.45	1.65	1.41	71.64	0.393052	0.0215848	0.0239593	0.0276621	0.0328555	0.0390914	0.0456046	0.0512621	0.0551337	0.0572667	0.0581567	0.0581243	0.0574752	0.0564817	0.055113	0.0534169	0.0513575	0.049158	0.0470482	0.0449604	0.0429387	0.0409883	0.0390044	0.0369717	0.0349486	0.033087	0.0312438	0.029561	0.0282167	0.0269784	0.0258735	0.0251038	0.0246655	0.02458	0.024912	0.0260269	0.0287125	0.0339098	0.0420745	0.0524398	0.0643605	0.0774569	0.0906298	0.103372	0.114895	0.124868	0.134392	0.144036	0.153561	0.161761	0.167373	0.170226	0.17068	0.168393	0.163295	0.155986	0.147918	0.140533	0.134339	0.129467	0.125881	0.123293	0.121462	0.120191	0.119166	0.118059	0.116627	0.114797	0.112675	0.110788	0.109419	0.108627	0.108803	0.110008	0.112314	0.11611	0.121424	0.128466	0.137178	0.147254	0.158667	0.17097	0.183291	0.194647	0.204543	0.213085	0.221027	0.229647	0.240492	0.254787	0.272818	0.294923	0.321992	0.352779	0.384662	0.415848	0.443996	0.467163	0.484342	0.495995	0.503628	0.508314	0.510987	0.512341	0.512839	0.512248	0.510308	0.507706	0.504619	0.501109	0.497303	0.493241	0.488963	0.484644	0.480526	0.476609	0.473039	0.469995	0.467711	0.465895	0.46442	0.463141	0.46208	0.460992	0.45965	0.457993	0.455733	0.452992	0.449289	0.444351	0.438574	0.431982	0.425082	0.418051	0.41095	0.404096	0.397496	0.391307	0.385456	0.379842	0.374682	0.37034
YC16:1354	W813G	2	1	1	No	16.08	5.55	1.82	1.69	72.09	0.404918	0.0148968	0.0167494	0.0199491	0.0244587	0.0300338	0.0359449	0.0411484	0.0446479	0.0466026	0.0474369	0.0474397	0.0469002	0.0461426	0.0450206	0.0434868	0.0415818	0.0395665	0.0375912	0.0356477	0.0337929	0.0319674	0.0300521	0.0280745	0.0261016	0.0243174	0.0225488	0.0209009	0.019631	0.0184826	0.0173919	0.0166549	0.0163013	0.0162756	0.0166691	0.0178151	0.0204983	0.0255626	0.0334545	0.0433042	0.0544595	0.0666582	0.0790609	0.0913469	0.102644	0.112524	0.121911	0.131453	0.140832	0.148739	0.153818	0.156314	0.156568	0.15415	0.149	0.141654	0.133518	0.126143	0.119974	0.11512	0.111505	0.108829	0.106951	0.1057	0.104766	0.103787	0.102496	0.100774	0.0986275	0.0967271	0.0953033	0.0945114	0.0946063	0.0956347	0.097789	0.10135	0.106307	0.112981	0.121314	0.131079	0.142312	0.154609	0.166942	0.178289	0.188212	0.196854	0.204854	0.213462	0.224304	0.238644	0.256517	0.278553	0.305902	0.337478	0.370729	0.403408	0.433117	0.457652	0.475808	0.488213	0.496318	0.501126	0.503917	0.505446	0.505936	0.505347	0.503513	0.501046	0.498234	0.495024	0.49124	0.487114	0.482752	0.478318	0.473885	0.469555	0.465614	0.462301	0.459646	0.457551	0.455677	0.454133	0.452822	0.451682	0.450333	0.448573	0.44612	0.443155	0.439152	0.433901	0.427659	0.420747	0.413448	0.406077	0.398691	0.391599	0.384762	0.378375	0.372195	0.366444	0.361115	0.356597
YC16:1355	LP1 NR HT	2	1	1	No	14.86	4.45	1.92	1.63	70.74	0.413854	0.0128559	0.0148213	0.0180667	0.0224973	0.0278645	0.0334054	0.0382751	0.0416281	0.0435629	0.0443584	0.0443527	0.0438481	0.0430166	0.0419061	0.040427	0.0386742	0.0367256	0.03474	0.0328587	0.0310367	0.029212	0.0273378	0.0254567	0.0236367	0.0218623	0.0201645	0.0186699	0.0174039	0.0162818	0.0153484	0.0147484	0.0144178	0.0144029	0.0148374	0.0160311	0.0187592	0.0237432	0.031413	0.041057	0.0519538	0.063925	0.0759856	0.0876416	0.0982528	0.107418	0.11611	0.124886	0.133478	0.140666	0.14539	0.147657	0.147814	0.145523	0.140792	0.134044	0.126608	0.119812	0.114159	0.109713	0.106481	0.104131	0.102421	0.101222	0.100323	0.0994596	0.0982781	0.0967211	0.0949245	0.093236	0.0920108	0.0914159	0.0916872	0.0928568	0.0950403	0.0984982	0.103344	0.109868	0.117944	0.127225	0.137677	0.148949	0.160335	0.170871	0.180051	0.188045	0.195512	0.203657	0.214023	0.22777	0.244832	0.26569	0.291285	0.320374	0.350492	0.379784	0.406226	0.428243	0.444622	0.455896	0.463299	0.467897	0.470736	0.472295	0.472748	0.472212	0.470533	0.468176	0.465298	0.46209	0.458583	0.454715	0.450635	0.446485	0.442344	0.438384	0.434762	0.431702	0.429258	0.42719	0.425461	0.423999	0.4228	0.421624	0.420225	0.418504	0.416222	0.4134	0.409698	0.405002	0.399371	0.393071	0.386298	0.379479	0.372847	0.366457	0.36026	0.354388	0.348762	0.343514	0.338725	0.334399
YC16:1356	PHHH9	2	1	1	No	12.22	3.9	1.61	1.4	72.06	0.418472	0.0109929	0.0130802	0.0163978	0.0211372	0.0267892	0.0327145	0.0378964	0.0414411	0.0433176	0.0441058	0.0441584	0.0436169	0.042718	0.0414942	0.0399274	0.0380262	0.0360337	0.0340551	0.0322195	0.0303792	0.028553	0.026708	0.0248763	0.0231092	0.0213827	0.0197479	0.0182711	0.0169815	0.0158576	0.014855	0.0141055	0.0137551	0.0137264	0.0140364	0.0150971	0.0175255	0.0222369	0.0296993	0.0391158	0.0498327	0.0616251	0.0735122	0.0850358	0.0955488	0.104621	0.113284	0.122083	0.130788	0.138244	0.143317	0.145869	0.146253	0.144221	0.13968	0.133128	0.125798	0.119088	0.113547	0.109174	0.10595	0.103645	0.102071	0.100978	0.100059	0.0991171	0.0978197	0.09618	0.0943512	0.0926234	0.0913338	0.0906806	0.0908518	0.0918582	0.0939017	0.0972863	0.102093	0.108487	0.11644	0.12565	0.135998	0.14713	0.158406	0.168838	0.17785	0.18565	0.19284	0.200677	0.210497	0.223544	0.240069	0.260344	0.285277	0.31389	0.343929	0.373456	0.400262	0.422489	0.439085	0.450459	0.457842	0.462396	0.465173	0.466638	0.467133	0.466536	0.464707	0.462274	0.459273	0.455863	0.452139	0.448199	0.444182	0.440071	0.435998	0.432106	0.428696	0.425933	0.423678	0.421828	0.420289	0.419116	0.418212	0.417128	0.415864	0.414309	0.412118	0.409327	0.405693	0.401074	0.395473	0.389216	0.382566	0.37573	0.369018	0.36258	0.356334	0.350358	0.344691	0.33937	0.334398	0.3301
YC16:1357	YONG 28	2	1	1	No	16.37	4.88	1.91	1.7	72.73	0.419179	0.0155763	0.0173953	0.0206247	0.0251335	0.0306958	0.0365259	0.0416537	0.0451789	0.0471259	0.0479408	0.0480287	0.0475439	0.0467958	0.0456453	0.0441542	0.0423125	0.0402089	0.0381651	0.036231	0.0343485	0.0324392	0.0305194	0.0285538	0.0266265	0.0247098	0.022946	0.0213529	0.0199961	0.01881	0.0178162	0.0171817	0.0168181	0.0168003	0.0171723	0.0183394	0.0210963	0.0263022	0.0343516	0.0443968	0.0556362	0.0678977	0.0802396	0.0924376	0.103704	0.113624	0.123069	0.132619	0.141922	0.149679	0.154769	0.157156	0.157176	0.15471	0.149588	0.142361	0.134374	0.12711	0.121089	0.116372	0.112831	0.110241	0.108494	0.10728	0.106356	0.10551	0.104283	0.102583	0.100584	0.09872	0.0973527	0.0966358	0.0967684	0.097864	0.100047	0.103596	0.108576	0.115265	0.123665	0.133501	0.144686	0.156822	0.169019	0.180359	0.190295	0.199097	0.207222	0.215827	0.226828	0.241508	0.259853	0.282468	0.310559	0.343059	0.377425	0.411267	0.442068	0.467754	0.486978	0.500164	0.508728	0.51412	0.51743	0.519288	0.520082	0.519555	0.51778	0.515414	0.5125	0.509194	0.505403	0.501142	0.496635	0.492014	0.487243	0.482693	0.478473	0.474845	0.472039	0.469846	0.467862	0.46618	0.464815	0.463536	0.462139	0.460318	0.457754	0.45455	0.450345	0.444961	0.438376	0.431095	0.423381	0.415498	0.407723	0.400435	0.393266	0.386418	0.380031	0.373985	0.368531	0.363623
YC16:1358	Pa778	2	1	1	Yes	15.22	4.89	1.91	1.64	71.36	0.423349	0.0191542	0.0208949	0.0239221	0.0281534	0.0333229	0.0387564	0.0434857	0.0467667	0.0486126	0.0493305	0.0493262	0.048779	0.0479481	0.0468059	0.045273	0.0434087	0.0413638	0.0393599	0.0374819	0.0356169	0.0337047	0.0318419	0.0299334	0.0280354	0.0262026	0.0244583	0.0229334	0.0216072	0.0204866	0.019497	0.0188466	0.0185164	0.0184924	0.0188767	0.0200023	0.0226198	0.0276633	0.0354096	0.0450884	0.0560679	0.0680844	0.0802221	0.0920877	0.102974	0.112512	0.121529	0.130667	0.13969	0.147249	0.152234	0.154615	0.154794	0.152457	0.147551	0.140465	0.132558	0.125392	0.119499	0.11492	0.111523	0.108982	0.107263	0.106068	0.105143	0.104279	0.103035	0.101428	0.0995549	0.0977798	0.0965142	0.0958086	0.0960233	0.0971899	0.0994035	0.102985	0.107923	0.11454	0.122802	0.132372	0.143196	0.154841	0.166603	0.177475	0.187084	0.195584	0.20348	0.212045	0.222957	0.237482	0.255588	0.277774	0.305153	0.336525	0.369279	0.40129	0.430327	0.454468	0.472546	0.48499	0.493139	0.498294	0.501481	0.503302	0.503937	0.503359	0.501454	0.498966	0.495845	0.492444	0.488641	0.484372	0.47989	0.475406	0.470896	0.466479	0.462504	0.459061	0.456397	0.454313	0.452417	0.450773	0.449463	0.448086	0.446727	0.444908	0.442462	0.43939	0.435324	0.430195	0.423962	0.416991	0.409592	0.401988	0.394659	0.387671	0.380793	0.374299	0.368121	0.362334	0.357024	0.352382
YC16:1359	WIL901	2	1	1	No	13.53	4.15	1.79	1.52	72.48	0.419611	0.00252947	0.00436002	0.00743392	0.011784	0.0169516	0.0223974	0.0271813	0.0304441	0.0322531	0.0330175	0.0330333	0.0324603	0.0316587	0.0304918	0.0290151	0.0272569	0.0252932	0.0233816	0.021649	0.0198624	0.0181035	0.0163842	0.0146588	0.012919	0.0112336	0.00964488	0.00823385	0.00702718	0.00598692	0.00505487	0.00448815	0.00413245	0.0040848	0.00445314	0.00550394	0.00796117	0.0126136	0.0198169	0.0288698	0.039175	0.0504797	0.0619385	0.0731048	0.0833045	0.0922486	0.100739	0.10935	0.117824	0.125015	0.129841	0.132185	0.132348	0.130164	0.12562	0.119191	0.112049	0.105525	0.100119	0.095916	0.0927734	0.0904635	0.0889141	0.0878275	0.0869767	0.0861056	0.084876	0.083323	0.0815024	0.0798182	0.0786313	0.0780076	0.0781338	0.0791953	0.0812783	0.0846129	0.0892883	0.0955783	0.103444	0.11247	0.122765	0.133848	0.144996	0.155311	0.164411	0.172328	0.179653	0.18749	0.19754	0.211015	0.22807	0.249105	0.275088	0.304926	0.336351	0.367279	0.395341	0.418732	0.436249	0.44831	0.456156	0.461045	0.464071	0.465681	0.466193	0.465598	0.463769	0.461276	0.45822	0.454685	0.450821	0.446663	0.442325	0.437945	0.433559	0.429462	0.425681	0.422551	0.420127	0.418238	0.416501	0.415093	0.413887	0.412799	0.411482	0.409719	0.407369	0.404395	0.400527	0.395587	0.389653	0.383005	0.375968	0.36878	0.361656	0.354899	0.348382	0.342174	0.336283	0.330676	0.325624	0.321113
YC16:1361	NY 166 (Neveh Yaar)	2	1	1	No	13.44	5.05	1.39	1.51	70	0.428175	0.000342	0.00263365	0.00596731	0.010011	0.0145779	0.0193067	0.023494	0.0264683	0.028179	0.028935	0.0289533	0.0285472	0.0279062	0.0268303	0.0255889	0.0241039	0.0223765	0.0206438	0.0190032	0.0173741	0.0157212	0.0140352	0.0123526	0.0106992	0.00918551	0.00787061	0.00669276	0.00571504	0.00488693	0.00434188	0.00402742	0.00386932	0.00398269	0.00444789	0.00557139	0.00798425	0.0124761	0.0196039	0.0286968	0.0390035	0.0502275	0.0616011	0.0725955	0.0824332	0.0907405	0.0985074	0.106464	0.114269	0.120726	0.125052	0.12732	0.127527	0.125391	0.12082	0.114323	0.107459	0.1012	0.0960652	0.0921561	0.089323	0.0873145	0.0858576	0.0848761	0.0841876	0.0834799	0.0825625	0.0813437	0.0800005	0.0787904	0.0779364	0.0777226	0.0782634	0.0796482	0.0820841	0.0857277	0.0907012	0.0969684	0.104547	0.113171	0.122614	0.132617	0.14256	0.151861	0.160234	0.168166	0.175923	0.18438	0.195471	0.210427	0.228908	0.251623	0.278871	0.309256	0.340667	0.371063	0.398508	0.421628	0.439497	0.45216	0.460504	0.465862	0.469299	0.471202	0.47197	0.471477	0.469669	0.466857	0.463444	0.459592	0.455154	0.450349	0.445523	0.440842	0.436097	0.431458	0.427281	0.423812	0.420973	0.418326	0.416189	0.414327	0.41272	0.411271	0.409563	0.407668	0.404992	0.401727	0.397662	0.392532	0.386354	0.379488	0.372215	0.364868	0.357717	0.350795	0.343976	0.337359	0.33125	0.325572	0.320478	0.316121
YC16:1362	OC19	2	1	1	No	14.23	4.22	1.85	1.74	71.41	0.424908	0.0355697	0.0362406	0.0378945	0.0405179	0.0439641	0.0477228	0.0511132	0.0533465	0.0544302	0.0546816	0.0542915	0.0534907	0.0524671	0.0512567	0.049687	0.0478497	0.0459283	0.044011	0.0422255	0.0404978	0.0387421	0.0370537	0.0353385	0.033622	0.0319789	0.030422	0.0290018	0.027799	0.0266917	0.0257183	0.0250334	0.0245618	0.0243174	0.0244276	0.0250529	0.0268882	0.0306277	0.0366609	0.0444161	0.053427	0.0635197	0.073859	0.0840155	0.0934238	0.101825	0.1099	0.118052	0.126018	0.132767	0.137242	0.139338	0.139354	0.137106	0.132691	0.126514	0.119657	0.113416	0.108255	0.10422	0.101188	0.0989848	0.0974906	0.0964173	0.0955844	0.0947589	0.0935462	0.0920286	0.0902749	0.088668	0.0875076	0.0868282	0.0869165	0.0878582	0.0897517	0.0929179	0.097309	0.10327	0.11073	0.119356	0.129121	0.13971	0.150371	0.160228	0.168903	0.176518	0.183553	0.19112	0.200771	0.213734	0.230127	0.250284	0.275066	0.30341	0.333093	0.362131	0.388325	0.410116	0.426398	0.437619	0.444873	0.449312	0.45215	0.453597	0.454149	0.453615	0.451942	0.44976	0.446918	0.443792	0.440322	0.436543	0.432625	0.428509	0.424535	0.420677	0.417152	0.414227	0.411976	0.410198	0.408524	0.407177	0.406036	0.404898	0.403736	0.40212	0.39991	0.397176	0.393489	0.388889	0.383311	0.377037	0.370362	0.363575	0.356923	0.3506	0.344499	0.338608	0.333072	0.327789	0.323059	0.318904
YC16:1363	NS701	2	1	1	No	12	4.46	1.44	1.4	72.3	0.412122	-0.00092	0.00106409	0.00428301	0.00865842	0.0139385	0.0193724	0.0241434	0.0274369	0.0292121	0.0299542	0.0299474	0.0294483	0.0285941	0.027427	0.0259485	0.0242855	0.0224206	0.0205262	0.0187563	0.0170562	0.0153595	0.0136687	0.011981	0.0103064	0.00870523	0.00715334	0.00578218	0.00464068	0.00359791	0.00270435	0.00210732	0.00178482	0.00174665	0.00203859	0.00303655	0.00542749	0.00982638	0.0167615	0.0256386	0.03583	0.0470944	0.0584463	0.0694051	0.0794215	0.0880699	0.0963509	0.104785	0.113147	0.120324	0.125184	0.12765	0.127974	0.125871	0.121436	0.115032	0.107944	0.10144	0.0960067	0.0918246	0.0888396	0.0866813	0.0851134	0.0840387	0.0831702	0.0822509	0.0810405	0.079503	0.0777843	0.0761904	0.0750296	0.0744434	0.0746422	0.0757181	0.0777852	0.0810397	0.085683	0.0918732	0.0995616	0.108423	0.118375	0.129117	0.139949	0.150068	0.158888	0.166521	0.173737	0.181544	0.191449	0.204671	0.221371	0.241959	0.26738	0.296565	0.327177	0.357272	0.384684	0.407453	0.424618	0.436439	0.444163	0.44894	0.451839	0.453299	0.453806	0.453132	0.451307	0.448736	0.445503	0.441969	0.43809	0.433929	0.429698	0.425353	0.421085	0.417142	0.41356	0.410531	0.408194	0.406254	0.404636	0.403379	0.402312	0.401117	0.399816	0.398099	0.395738	0.392831	0.389034	0.384252	0.378443	0.371891	0.364941	0.357946	0.35095	0.344297	0.337863	0.331711	0.325882	0.320451	0.315368	0.310873
YC16:1364	4F-234 BX 4	2	1	1	No	14.53	5.52	1.87	1.62	71.71	0.387059	0.0155188	0.0174755	0.0208662	0.0255279	0.0312037	0.0371135	0.0423258	0.0458686	0.0478222	0.0486798	0.0487213	0.0482103	0.047408	0.0462662	0.0447218	0.0428633	0.0408106	0.038783	0.0368898	0.0350052	0.0331178	0.0312175	0.029368	0.0274439	0.0255536	0.0237776	0.022209	0.0208936	0.0197033	0.0187157	0.0180537	0.017682	0.0176935	0.0181192	0.0193391	0.0221141	0.0273049	0.0353249	0.0453358	0.0566799	0.0691708	0.0818667	0.0942887	0.105639	0.115432	0.124671	0.134164	0.143629	0.151661	0.157027	0.159712	0.160068	0.157749	0.15256	0.14497	0.136552	0.128915	0.122656	0.117763	0.114145	0.111477	0.109622	0.108353	0.107364	0.106381	0.105082	0.103372	0.101383	0.0995158	0.0981871	0.0974728	0.0976244	0.0987669	0.100993	0.104627	0.109675	0.116484	0.125009	0.134936	0.146242	0.158432	0.17076	0.18223	0.192274	0.201167	0.209498	0.218431	0.229812	0.244846	0.263488	0.286586	0.315354	0.348576	0.383538	0.417911	0.449076	0.475048	0.494465	0.507809	0.51653	0.5219	0.525139	0.526925	0.527504	0.526723	0.524676	0.522034	0.518734	0.514868	0.5107	0.506206	0.501532	0.496677	0.49181	0.487266	0.483139	0.479548	0.476837	0.474725	0.472785	0.471144	0.469857	0.468623	0.467165	0.465323	0.462682	0.459456	0.455176	0.449774	0.443259	0.435936	0.428163	0.420308	0.412546	0.405144	0.397921	0.391242	0.384841	0.378801	0.373446	0.368799
YC16:1365	PHK29	2	1	1	No	11.86	3.99	1.77	1.41	72.55	0.422811	0.00703287	0.00913615	0.012577	0.017371	0.0230833	0.0290371	0.0341707	0.0377139	0.0396809	0.0405263	0.0404978	0.0398635	0.0389554	0.0377083	0.0361216	0.0341594	0.0321581	0.0301663	0.0282041	0.0263628	0.0246175	0.0227821	0.0209093	0.0190636	0.0173509	0.0156688	0.0141426	0.012895	0.0118078	0.010785	0.0100954	0.00973195	0.00971596	0.0100845	0.0111688	0.0137244	0.0185774	0.0261295	0.0356704	0.0465875	0.0585736	0.0706503	0.0823405	0.0929848	0.102331	0.111234	0.120169	0.128908	0.13645	0.141592	0.144207	0.144566	0.142349	0.137681	0.131069	0.12374	0.117087	0.111467	0.107046	0.103814	0.101429	0.0997692	0.0986672	0.0977324	0.0967384	0.0954391	0.0937401	0.091744	0.0900216	0.0887523	0.088012	0.0882113	0.089355	0.0915243	0.095115	0.10008	0.106671	0.114854	0.124302	0.135047	0.146612	0.158198	0.168924	0.178299	0.186356	0.193797	0.201916	0.212232	0.226079	0.243729	0.265503	0.292176	0.322682	0.354647	0.386086	0.414646	0.438265	0.45592	0.46808	0.475939	0.48075	0.48365	0.485164	0.48577	0.485079	0.483122	0.480416	0.477156	0.473514	0.469516	0.465314	0.460875	0.456386	0.451989	0.447792	0.44408	0.440972	0.438589	0.436637	0.43509	0.433743	0.432632	0.431477	0.430112	0.428349	0.426007	0.423092	0.419235	0.41422	0.408162	0.401407	0.394245	0.386941	0.3797	0.372779	0.366016	0.359752	0.353741	0.348016	0.342688	0.338149
YC16:1367	W803G	2	1	1	No	14.8	5.68	1.73	1.58	71.92	0.39317	0.0201884	0.0223797	0.0260265	0.0310874	0.0372345	0.0437093	0.0493901	0.0532074	0.0552929	0.0562063	0.0562074	0.0556875	0.0548975	0.0537209	0.0520975	0.050134	0.0479882	0.0459002	0.0438037	0.0417698	0.0398496	0.037879	0.0358302	0.0337665	0.0318439	0.0299601	0.0282299	0.0268313	0.0255847	0.0244941	0.0237285	0.0233417	0.0232949	0.0236998	0.0248961	0.0277273	0.0331098	0.0415174	0.0520871	0.0640397	0.0771263	0.0903696	0.103336	0.115204	0.125433	0.135208	0.145214	0.15514	0.163532	0.169062	0.171872	0.172241	0.169866	0.164509	0.156687	0.148046	0.140166	0.133647	0.128423	0.12464	0.121853	0.119888	0.118577	0.117541	0.11643	0.115038	0.113197	0.111045	0.109078	0.107592	0.106771	0.106897	0.108008	0.110289	0.114003	0.119213	0.126192	0.134962	0.14516	0.156868	0.169582	0.182336	0.194161	0.204498	0.213561	0.221974	0.231015	0.242457	0.257607	0.276319	0.299412	0.328214	0.361578	0.396809	0.431502	0.46311	0.489321	0.508823	0.522151	0.530692	0.535954	0.539081	0.540654	0.541225	0.540556	0.538582	0.535843	0.532611	0.529019	0.524907	0.520405	0.515699	0.510968	0.506164	0.501546	0.497261	0.493746	0.490955	0.488648	0.486756	0.485186	0.483885	0.482701	0.481304	0.479457	0.476792	0.47359	0.469327	0.463828	0.45716	0.449781	0.442012	0.434077	0.426331	0.418804	0.411518	0.40463	0.398147	0.392031	0.386439	0.381613
YC16:1368	K150	2	1	1	No	10.93	4	1.56	1.36	72.67	0.415134	0.00117312	0.00294968	0.00592175	0.0101681	0.0152655	0.0206078	0.0253383	0.0285363	0.0302378	0.0308857	0.030818	0.0302462	0.0293268	0.0281078	0.0265755	0.0248553	0.0229441	0.0210706	0.0193462	0.017642	0.0159594	0.0143102	0.0126776	0.0110341	0.00943912	0.0078753	0.00650282	0.00534191	0.0043029	0.00338827	0.00274702	0.00237077	0.00223961	0.00247789	0.00336114	0.00552582	0.00978051	0.0165127	0.0250775	0.0350291	0.046031	0.0571597	0.0679817	0.0777907	0.086403	0.0947	0.103084	0.11139	0.118597	0.123626	0.126245	0.126681	0.124741	0.120412	0.114098	0.107027	0.100604	0.0952618	0.0911304	0.0880733	0.0858849	0.084403	0.0833401	0.0824278	0.0814876	0.0802271	0.0786749	0.0769218	0.0752829	0.0740989	0.0734465	0.0735718	0.0745977	0.0765578	0.079771	0.0843203	0.0904138	0.0980262	0.106787	0.116715	0.127386	0.138101	0.148008	0.156759	0.164397	0.171429	0.178976	0.188581	0.201492	0.217829	0.238093	0.263203	0.292182	0.322779	0.352942	0.380439	0.403358	0.420544	0.432348	0.439849	0.444533	0.447345	0.448835	0.449315	0.448587	0.446691	0.444174	0.440937	0.437288	0.433429	0.429346	0.425067	0.420764	0.416516	0.41253	0.40905	0.4061	0.40389	0.40217	0.400665	0.399444	0.398485	0.397423	0.396163	0.394526	0.392227	0.389374	0.38557	0.38073	0.374964	0.368479	0.361524	0.3545	0.347527	0.340948	0.334505	0.328393	0.322566	0.317144	0.312096	0.307496
YC16:1369	LH1	2	1	1	No	12.21	4.3	1.66	1.44	72.55	0.422907	0.002566	0.00422877	0.00722844	0.0114576	0.0165888	0.0219375	0.026704	0.0299399	0.0316704	0.0323865	0.0323692	0.0318151	0.0310016	0.0298884	0.0284074	0.0266195	0.0247459	0.0229253	0.0211877	0.0194904	0.0177808	0.0161281	0.0144702	0.0127814	0.0111275	0.00957917	0.00820942	0.00701975	0.00598365	0.00504673	0.00443633	0.0040512	0.00399424	0.00430046	0.0052775	0.00760555	0.0120595	0.0190007	0.0277092	0.0376966	0.0487092	0.0598778	0.0707142	0.0805505	0.0891307	0.0973586	0.105803	0.114096	0.121206	0.126127	0.128592	0.128966	0.126973	0.122608	0.116307	0.109266	0.102829	0.0974944	0.0933961	0.0903191	0.0880855	0.0865697	0.0854787	0.0846225	0.0837646	0.0825198	0.080956	0.0792185	0.0775567	0.0763776	0.07572	0.0758455	0.0768308	0.0787825	0.0819748	0.0864296	0.0924461	0.0999727	0.10868	0.118562	0.129246	0.139975	0.14993	0.158644	0.166296	0.173346	0.180862	0.190431	0.203198	0.219364	0.239408	0.264291	0.293186	0.323801	0.354117	0.381755	0.404932	0.422303	0.434292	0.442011	0.44676	0.449707	0.451309	0.451781	0.451141	0.449299	0.44684	0.443723	0.440115	0.436306	0.432222	0.427965	0.423592	0.419407	0.415445	0.411855	0.408853	0.406528	0.404751	0.403267	0.401932	0.400886	0.399864	0.398634	0.397015	0.394712	0.391858	0.38808	0.383329	0.377479	0.370959	0.364053	0.357028	0.35005	0.343446	0.337001	0.330953	0.32513	0.319722	0.314774	0.310234
YC16:1370	A797NW	2	1	1	No	13.69	3.58	1.59	1.52	73.52	0.427311	0.00786197	0.00956434	0.0123281	0.0161931	0.0208787	0.0259275	0.0304092	0.0334947	0.0351695	0.0359327	0.035958	0.0355219	0.0348222	0.0337244	0.0324341	0.0308833	0.0291456	0.0274707	0.0258347	0.0241839	0.0225942	0.0210097	0.019331	0.0176721	0.0161423	0.0147769	0.0134993	0.01233	0.0112859	0.0105032	0.00994243	0.00961044	0.00949794	0.00973941	0.0106765	0.0128824	0.0170672	0.0236532	0.0320464	0.0414578	0.0517377	0.0623453	0.0727495	0.0822944	0.0906896	0.0986316	0.106668	0.1144	0.120843	0.125174	0.127456	0.127666	0.125607	0.12135	0.115517	0.109261	0.103388	0.098398	0.0945255	0.0916996	0.0896894	0.0882094	0.0872109	0.0864948	0.0856703	0.0845519	0.0831023	0.0814628	0.079822	0.0786076	0.0780209	0.0781296	0.0790983	0.0810062	0.0840556	0.0884235	0.094095	0.101218	0.109619	0.119092	0.12922	0.139285	0.148603	0.1568	0.164185	0.170981	0.178071	0.187173	0.1995	0.215126	0.234787	0.259053	0.287163	0.317426	0.347648	0.375268	0.398453	0.416042	0.428255	0.436277	0.44128	0.444374	0.446037	0.446637	0.446142	0.444548	0.442222	0.439391	0.436211	0.432475	0.428321	0.424074	0.419837	0.415564	0.411412	0.407775	0.404756	0.402348	0.400246	0.398673	0.397294	0.396124	0.39497	0.393673	0.392218	0.389944	0.386926	0.383129	0.378307	0.372554	0.366024	0.359032	0.351998	0.345101	0.338486	0.332016	0.325709	0.319866	0.314493	0.309678	0.305417
YC16:1371	NC326	2	1	1	No	12.06	3.92	1.73	1.46	71.57	0.419412	0.0112737	0.0127404	0.0154431	0.0194757	0.0244071	0.0296813	0.0342217	0.0372595	0.0388666	0.0394471	0.0392554	0.0386498	0.0377409	0.0364767	0.0349169	0.0330754	0.0311443	0.0292955	0.0274414	0.0256635	0.0239826	0.0222616	0.0205126	0.0188117	0.0171711	0.0155169	0.0140253	0.0128522	0.011765	0.0107224	0.0100137	0.00959822	0.00949503	0.00974446	0.0106758	0.012976	0.0173347	0.0241554	0.0327933	0.0426906	0.0536282	0.0647092	0.0755126	0.0853604	0.0938755	0.102028	0.110315	0.11853	0.125639	0.130497	0.133072	0.133581	0.131668	0.127342	0.121064	0.114064	0.107663	0.102337	0.0981176	0.0950283	0.0927209	0.0911318	0.0900649	0.0891637	0.0881797	0.0869104	0.0853092	0.0834473	0.0817953	0.08056	0.079828	0.0799491	0.0808953	0.0827864	0.0859403	0.0904233	0.0963751	0.103806	0.112443	0.122341	0.133083	0.143814	0.153698	0.162328	0.169723	0.176535	0.183972	0.193281	0.20567	0.221322	0.240661	0.264697	0.29249	0.321783	0.350818	0.377293	0.399211	0.415602	0.426705	0.433897	0.438308	0.440747	0.442018	0.442429	0.441732	0.439881	0.437353	0.434311	0.430956	0.427297	0.423384	0.419307	0.415151	0.411134	0.407373	0.403933	0.401159	0.399011	0.397301	0.395858	0.394728	0.393813	0.392749	0.391541	0.389962	0.387764	0.385073	0.381527	0.376895	0.371328	0.36515	0.358613	0.351951	0.345382	0.339021	0.332968	0.32727	0.321802	0.316553	0.311827	0.307656
YC16:1372	B46	2	1	1	No	13.36	5.11	1.52	1.56	70.41	0.422694	0.0171439	0.0188709	0.0216946	0.0254698	0.0300178	0.0349076	0.0393545	0.0423866	0.0441319	0.044926	0.0449717	0.0445517	0.0438791	0.0427631	0.0414573	0.0399509	0.0382007	0.0364311	0.034741	0.0329993	0.0312967	0.0295731	0.0278145	0.0260607	0.0244376	0.0230026	0.0216755	0.0204683	0.0193963	0.018637	0.0180959	0.0177249	0.0176236	0.0179134	0.0188846	0.0210992	0.0254653	0.0323923	0.0413188	0.0515302	0.0627307	0.0742879	0.085579	0.095811	0.104521	0.112679	0.121124	0.129478	0.136445	0.141189	0.143787	0.14429	0.142282	0.137582	0.130753	0.123391	0.116636	0.111085	0.10679	0.103678	0.101492	0.0998729	0.0987735	0.0979329	0.0970745	0.0959453	0.0945119	0.0928968	0.0913098	0.0901494	0.0896395	0.0898869	0.0910049	0.0931819	0.0965171	0.101181	0.10721	0.114733	0.123516	0.133237	0.143558	0.153879	0.163495	0.172008	0.179863	0.187312	0.195178	0.205151	0.218339	0.234444	0.25436	0.278701	0.306338	0.335181	0.363288	0.388667	0.409742	0.425845	0.43713	0.444548	0.449358	0.452385	0.453995	0.454666	0.454306	0.452932	0.450738	0.448012	0.44498	0.441462	0.437615	0.433696	0.429803	0.425898	0.422098	0.418745	0.415881	0.413654	0.41167	0.410069	0.408712	0.407542	0.406421	0.405185	0.403811	0.401605	0.398827	0.395347	0.390842	0.385511	0.379434	0.37298	0.366471	0.360145	0.353845	0.347711	0.341808	0.336261	0.331251	0.326701	0.322593
YC16:1373	Mo1W	2	1	1	No	13.64	4.66	1.95	1.57	71.02	0.414681	0.00969387	0.0110657	0.0137499	0.0175076	0.0221645	0.0269907	0.0313126	0.0342292	0.0358186	0.0363979	0.0363284	0.0357442	0.0349314	0.0337917	0.0323788	0.0306931	0.0288402	0.0270117	0.0253365	0.0236144	0.0219462	0.0202903	0.0186039	0.0169213	0.0152771	0.0137372	0.0123882	0.0112463	0.0101798	0.00923843	0.0086491	0.00830006	0.00821289	0.00849096	0.00938393	0.0115969	0.0158683	0.0225931	0.0310394	0.0407349	0.0515147	0.0624776	0.0731724	0.0829334	0.0914275	0.0994992	0.107707	0.115844	0.122748	0.127413	0.129748	0.130064	0.128093	0.123766	0.117404	0.110323	0.103857	0.0984983	0.0943218	0.0911969	0.0889033	0.0873142	0.0862043	0.0853462	0.0844754	0.083268	0.0817437	0.0799793	0.0783533	0.0771753	0.0765306	0.0766612	0.0776371	0.0795765	0.0827571	0.0871689	0.0931282	0.100644	0.109274	0.119098	0.129717	0.140397	0.150254	0.158921	0.166508	0.173452	0.180969	0.190604	0.203375	0.219391	0.239125	0.263551	0.291689	0.321259	0.350206	0.376522	0.398556	0.414946	0.426294	0.433568	0.438113	0.440872	0.442349	0.442819	0.442138	0.440262	0.437833	0.434868	0.431556	0.427932	0.42398	0.419867	0.415655	0.411517	0.40754	0.403974	0.400902	0.398595	0.396849	0.395164	0.39379	0.392638	0.391495	0.390155	0.388535	0.386257	0.383476	0.37982	0.375168	0.369536	0.363304	0.356671	0.349911	0.34323	0.336938	0.330845	0.325021	0.319483	0.31421	0.309435	0.305275
YC16:1374	NC290A	2	1	1	No	10.52	4.97	1.69	1.41	70.44	0.423539	0.000499	0.00208809	0.00485828	0.00877051	0.0135362	0.0185565	0.0230012	0.0260544	0.0276901	0.0282929	0.0281904	0.0275839	0.0266908	0.0255166	0.0240434	0.0223344	0.0204725	0.0186469	0.0169711	0.0152679	0.0135873	0.0119808	0.0103419	0.00870022	0.00714493	0.00563787	0.00431388	0.00316933	0.00216656	0.0013159	0.000736	0.000419	0.000373	0.000719	0.00169406	0.00397293	0.00827036	0.0149818	0.0235383	0.0334914	0.0445631	0.055802	0.0666859	0.0764357	0.0847754	0.0926379	0.100816	0.109078	0.116262	0.121346	0.124132	0.124847	0.123159	0.118818	0.112241	0.104747	0.0979946	0.0924557	0.0882047	0.0850872	0.082827	0.0812733	0.080147	0.0792283	0.0782801	0.0770153	0.07548	0.0738007	0.0722461	0.0711468	0.070581	0.0707594	0.071764	0.0737307	0.0769352	0.0814344	0.0874313	0.0948974	0.103462	0.113146	0.123542	0.134029	0.143814	0.152424	0.15999	0.167075	0.174773	0.184594	0.197591	0.21377	0.23371	0.25855	0.28724	0.317383	0.346972	0.373904	0.396477	0.41344	0.425124	0.432658	0.437326	0.440181	0.441656	0.442095	0.441377	0.439364	0.436714	0.433224	0.429448	0.425475	0.421222	0.41686	0.412484	0.408305	0.404373	0.400836	0.397851	0.395651	0.393937	0.3924	0.391284	0.390274	0.389164	0.387849	0.386198	0.383881	0.38111	0.377369	0.372679	0.366973	0.360657	0.353846	0.346919	0.340107	0.333647	0.327359	0.321424	0.315723	0.310407	0.305599	0.301397
YC16:1375	PH207	2	1	1	No	14.56	4.17	1.82	1.59	72.05	0.442474	-0.000957	0.000494	0.00293587	0.00642699	0.0107675	0.0153248	0.0193525	0.0220593	0.0235057	0.024106	0.0240632	0.0235789	0.0228591	0.0219398	0.0206997	0.0191513	0.017536	0.0159794	0.0144179	0.0128971	0.0114432	0.00995738	0.00839769	0.00693512	0.00553933	0.00414147	0.00290432	0.0019149	0.000973	0.000181	-0.000391	-0.000677	-0.00066	-0.000357	0.000573	0.0026622	0.00662284	0.0128144	0.0205093	0.0292329	0.0388361	0.0485388	0.0581083	0.0668763	0.0745732	0.0819736	0.0894535	0.0968581	0.103133	0.107245	0.109298	0.109548	0.107758	0.103877	0.0982078	0.0918686	0.0861039	0.0813434	0.0776243	0.0748604	0.0728543	0.0714309	0.0704591	0.0697245	0.068938	0.0678936	0.0664967	0.0648862	0.0633953	0.0623308	0.0617216	0.0617899	0.0626164	0.0643016	0.0671071	0.0710892	0.0764203	0.0830366	0.0908473	0.0996982	0.109319	0.119027	0.127999	0.135865	0.142687	0.148981	0.155766	0.164421	0.175955	0.190459	0.208397	0.230719	0.256637	0.284059	0.311285	0.336178	0.356969	0.37257	0.383224	0.390163	0.394403	0.397013	0.398354	0.398798	0.39824	0.396573	0.394387	0.39168	0.388664	0.385258	0.381672	0.37784	0.373863	0.369959	0.366221	0.362824	0.360008	0.357783	0.355944	0.354408	0.35313	0.352096	0.351025	0.349773	0.348197	0.346094	0.343405	0.339887	0.335496	0.330147	0.32415	0.317834	0.311486	0.305203	0.299288	0.293546	0.287963	0.282779	0.277878	0.273409	0.269462
YC16:1376	K41	2	1	1	No	15.72	5.43	2.14	1.71	70.1	0.41978	0.0159302	0.017472	0.0202179	0.0240661	0.0289136	0.0339722	0.0384666	0.0415591	0.0432246	0.0438597	0.0437982	0.0432771	0.0425582	0.0414878	0.0400502	0.038307	0.0363627	0.034515	0.0327727	0.0309862	0.0291991	0.0273946	0.0255943	0.0238151	0.0221109	0.0204376	0.0189818	0.0177582	0.016664	0.0156933	0.0150769	0.0147517	0.0147105	0.015083	0.0161154	0.0185842	0.0232766	0.0305322	0.0396237	0.0499771	0.0614064	0.0731063	0.084672	0.095262	0.104395	0.113037	0.121943	0.130785	0.138216	0.143107	0.145537	0.145873	0.143718	0.138871	0.131748	0.123773	0.116562	0.110633	0.106005	0.102543	0.0999444	0.0981472	0.0969043	0.095974	0.0950696	0.0938095	0.0922048	0.0903289	0.0885516	0.0872912	0.0865909	0.0866777	0.0877343	0.0898092	0.0931302	0.097805	0.104146	0.112115	0.121352	0.131898	0.143352	0.154924	0.165609	0.175037	0.183325	0.190984	0.19927	0.209807	0.223737	0.240806	0.26168	0.287595	0.317317	0.348241	0.378345	0.405431	0.427989	0.444684	0.456132	0.463535	0.46813	0.47095	0.472397	0.472893	0.472114	0.470277	0.467957	0.465035	0.461778	0.458159	0.454167	0.450002	0.445692	0.441451	0.43738	0.433601	0.430331	0.427872	0.425911	0.423988	0.422418	0.421208	0.419948	0.41856	0.416884	0.414563	0.411721	0.40785	0.403105	0.397264	0.390789	0.383931	0.376991	0.370147	0.363616	0.357308	0.351306	0.345612	0.340326	0.335512	0.331266
YC16:1377	B37	2	1	1	Yes	12.65	4.67	1.89	1.54	71.11	0.417649	0.0117564	0.0137953	0.0170771	0.0216418	0.0271941	0.0329993	0.0380195	0.0414852	0.0434167	0.0442391	0.0442433	0.043687	0.0428059	0.041611	0.0400494	0.0382093	0.0362002	0.0341891	0.032318	0.0304365	0.0286107	0.026807	0.0249306	0.023104	0.0213271	0.0196558	0.0181457	0.0168888	0.0157811	0.0148195	0.0142296	0.0138816	0.0138155	0.0141941	0.0153309	0.0179677	0.0228104	0.0304049	0.0401012	0.0512404	0.06358	0.0760721	0.0881419	0.0991163	0.108551	0.117583	0.126813	0.135903	0.143707	0.148975	0.151647	0.152048	0.14982	0.144936	0.137798	0.129909	0.122655	0.11664	0.111977	0.108597	0.106128	0.104338	0.103063	0.102064	0.10104	0.0997298	0.0980459	0.0961521	0.0943646	0.0930684	0.0923899	0.0926371	0.0938083	0.0960357	0.0995965	0.104649	0.111406	0.11983	0.129499	0.140424	0.152162	0.164054	0.17512	0.18474	0.193124	0.200966	0.209463	0.22023	0.23451	0.252346	0.274152	0.300932	0.331361	0.362934	0.393531	0.421048	0.44379	0.460752	0.472359	0.480058	0.484799	0.487608	0.489065	0.489586	0.488926	0.487201	0.484652	0.481548	0.478108	0.47435	0.47038	0.466215	0.461841	0.457541	0.453539	0.449889	0.44685	0.444432	0.44248	0.44074	0.439387	0.438267	0.437037	0.43571	0.434061	0.431664	0.428823	0.425079	0.420314	0.414514	0.407951	0.400981	0.393954	0.387025	0.38039	0.373925	0.367785	0.361948	0.356474	0.351343	0.347024
YC16:1378	LH193	2	1	1	No	11.49	4.23	1.51	1.41	71.78	0.423325	0.00907311	0.011043	0.014216	0.0184607	0.0235749	0.029056	0.0339972	0.0374009	0.0393391	0.0402694	0.0403603	0.0399858	0.0392836	0.0381435	0.0367656	0.0351653	0.0334223	0.0316571	0.0299307	0.0281679	0.0264658	0.0248025	0.0230388	0.0213014	0.0196505	0.0181915	0.0168686	0.0156387	0.0145649	0.0137694	0.0131947	0.0128011	0.0126796	0.0129316	0.0139042	0.0162061	0.0206602	0.0276927	0.0367357	0.0470751	0.0584375	0.0700972	0.0814321	0.0916786	0.100394	0.108643	0.117094	0.125347	0.132323	0.137176	0.139882	0.140419	0.138479	0.133957	0.127489	0.120466	0.113962	0.10856	0.104333	0.101304	0.0991805	0.0976409	0.0965419	0.0957092	0.0948049	0.0936148	0.0921017	0.090424	0.0887625	0.0875287	0.086993	0.0871656	0.088236	0.0903161	0.0936126	0.0982195	0.104247	0.111758	0.120522	0.130206	0.140518	0.15072	0.160204	0.168583	0.176236	0.18335	0.190775	0.200183	0.212693	0.228267	0.247558	0.27121	0.298241	0.326752	0.354749	0.380114	0.401293	0.417471	0.428802	0.436226	0.440961	0.443971	0.445655	0.446302	0.445964	0.444625	0.442483	0.439738	0.436642	0.433156	0.429393	0.425575	0.421756	0.417982	0.414341	0.411054	0.40834	0.406259	0.404391	0.402952	0.401781	0.400712	0.399659	0.398534	0.39722	0.395103	0.39246	0.389004	0.38464	0.379365	0.37338	0.367019	0.360524	0.354166	0.348009	0.341912	0.336041	0.330526	0.325441	0.320804	0.316851
YC16:1379	B77	2	1	1	No	13.48	4.8	1.66	1.58	70.93	0.431053	0.0192476	0.0204031	0.0225494	0.0257753	0.0298476	0.0341046	0.0378907	0.0404742	0.0418499	0.042382	0.0422051	0.0416051	0.0407869	0.0396608	0.038274	0.0366231	0.0348371	0.033088	0.0313865	0.0297349	0.0281332	0.0265241	0.0248891	0.0232541	0.0216872	0.0201927	0.0188583	0.0177432	0.0166927	0.0157428	0.0151005	0.0146547	0.0144695	0.0146087	0.0153694	0.0173635	0.0211424	0.0272489	0.0351604	0.0443504	0.0546757	0.0652105	0.0755501	0.0850689	0.0933624	0.101367	0.109551	0.117666	0.124536	0.129113	0.131403	0.131667	0.1296	0.125173	0.118799	0.111725	0.105243	0.0998553	0.0956939	0.0926403	0.0904445	0.0888464	0.0877322	0.0868262	0.08592	0.0847261	0.0831874	0.0814717	0.0798679	0.0786937	0.0780708	0.0781876	0.079157	0.0810485	0.0841122	0.0885068	0.0944134	0.101859	0.110399	0.120043	0.130574	0.141221	0.151087	0.159733	0.167221	0.174242	0.181857	0.191461	0.2042	0.220096	0.239573	0.263594	0.291001	0.319563	0.347489	0.372749	0.393719	0.40943	0.420241	0.427342	0.431661	0.434334	0.435667	0.436155	0.435556	0.433935	0.431613	0.428714	0.425494	0.422004	0.418242	0.414427	0.410491	0.406544	0.402795	0.399447	0.396704	0.394472	0.392711	0.391213	0.389911	0.388885	0.38781	0.386525	0.384934	0.382737	0.380133	0.376605	0.372111	0.366721	0.360593	0.354124	0.347658	0.341161	0.335003	0.329065	0.323369	0.317919	0.312757	0.308074	0.30397
YC16:1381	H71	2	1	1	No	12.87	4.01	1.58	1.51	71.94	0.424491	0.0098006	0.0117278	0.0147829	0.0189521	0.0239723	0.0293142	0.0341185	0.0374398	0.0393347	0.0402075	0.0402639	0.0398672	0.0391744	0.0380503	0.0366635	0.0350654	0.0332543	0.0314725	0.0297531	0.0280134	0.0262979	0.024583	0.022839	0.0210794	0.0194512	0.018018	0.0166867	0.0155056	0.0144372	0.013675	0.0131415	0.0127919	0.0126968	0.0129912	0.014012	0.0163469	0.0208362	0.0279144	0.0369995	0.0473171	0.0586208	0.0702735	0.0815993	0.0919213	0.100803	0.109188	0.117716	0.125999	0.132929	0.137616	0.140105	0.140437	0.138271	0.13365	0.127188	0.120266	0.113847	0.108459	0.104243	0.101207	0.0990887	0.0975414	0.0964625	0.0956512	0.094774	0.0936235	0.0921084	0.0904153	0.0887753	0.0875303	0.0870026	0.0872065	0.0883284	0.0905028	0.0938854	0.0986218	0.104801	0.112511	0.121499	0.131463	0.142048	0.152568	0.162318	0.17092	0.178774	0.186075	0.19376	0.203512	0.216607	0.233012	0.253262	0.27791	0.305943	0.335427	0.364283	0.39028	0.411864	0.42827	0.439727	0.447254	0.452094	0.455147	0.456725	0.457358	0.456903	0.455434	0.453256	0.450453	0.447285	0.44368	0.439805	0.435797	0.431845	0.427886	0.424	0.420609	0.417769	0.41562	0.413653	0.412074	0.410767	0.409628	0.408535	0.407382	0.405947	0.40374	0.400957	0.397375	0.392795	0.387373	0.381256	0.374702	0.368129	0.361615	0.355238	0.34904	0.343044	0.33743	0.332215	0.327538	0.323395
YC16:1382	B68	2	1	1	No	14.97	4.44	2.1	1.61	71.5	0.429646	0.0152652	0.0174313	0.0209569	0.0259307	0.0320778	0.0384756	0.044014	0.0478297	0.0499144	0.0508562	0.0509305	0.0504038	0.0495562	0.0483567	0.0467032	0.0446989	0.0425748	0.0404774	0.0384028	0.0364633	0.0345698	0.0325509	0.0305064	0.028462	0.0265187	0.0246686	0.0229566	0.0215499	0.0203124	0.0191949	0.0184006	0.0179774	0.0179578	0.0183841	0.0196322	0.0225425	0.0279426	0.0363123	0.0467138	0.0584547	0.0712409	0.0841867	0.0968761	0.108484	0.118517	0.128041	0.137694	0.14719	0.155193	0.160415	0.163002	0.163325	0.160952	0.155843	0.148511	0.140416	0.133006	0.126797	0.121898	0.118232	0.115507	0.113599	0.112343	0.111351	0.110287	0.108921	0.107109	0.104926	0.102967	0.101488	0.100634	0.100706	0.101775	0.103959	0.107611	0.112738	0.119593	0.128138	0.138162	0.149675	0.162104	0.174622	0.186131	0.196193	0.204846	0.212711	0.221172	0.231814	0.245868	0.263313	0.284761	0.311263	0.3416	0.373283	0.404272	0.432286	0.455401	0.472561	0.484192	0.491924	0.496626	0.499473	0.500914	0.501455	0.500925	0.499145	0.496822	0.493987	0.490908	0.487449	0.483553	0.479382	0.475228	0.471078	0.467038	0.463282	0.460214	0.457847	0.455999	0.454359	0.452981	0.451849	0.450696	0.449483	0.447915	0.445623	0.442945	0.439262	0.43441	0.428558	0.422063	0.415191	0.408213	0.401194	0.394487	0.388141	0.382024	0.376234	0.370791	0.365789	0.361705
YC16:1383	PHV63	2	1	1	No	11.37	3.63	1.73	1.35	71.75	0.429569	-0.000277	0.00169415	0.00485647	0.00929614	0.0147589	0.0204048	0.0252737	0.0285413	0.0303804	0.0311757	0.031183	0.0306247	0.0297379	0.0286117	0.0271319	0.0253987	0.0235285	0.021721	0.0199453	0.0182047	0.0165356	0.0149252	0.0132292	0.0115485	0.00993014	0.00834311	0.00695676	0.00582771	0.00479264	0.0038113	0.00313282	0.00277356	0.00275921	0.00311026	0.00412968	0.00642694	0.0108371	0.0178118	0.0265886	0.036628	0.0476818	0.0587873	0.0695591	0.0792866	0.0876667	0.0957348	0.103917	0.112024	0.119031	0.123798	0.12629	0.126724	0.124846	0.120699	0.114688	0.107915	0.101658	0.0964777	0.0923783	0.089391	0.0872468	0.0857214	0.0846735	0.0837791	0.0828474	0.0816571	0.0800995	0.0783358	0.0766959	0.0755192	0.0748918	0.075008	0.0759572	0.077866	0.0810227	0.0855154	0.0914735	0.0988049	0.107377	0.117042	0.127458	0.137955	0.14758	0.155968	0.163129	0.169764	0.176982	0.185987	0.197963	0.213116	0.231776	0.254802	0.28131	0.309108	0.336466	0.361307	0.381979	0.3974	0.407969	0.414817	0.418982	0.421476	0.422764	0.423163	0.422525	0.42074	0.418394	0.415484	0.412167	0.408617	0.404939	0.401135	0.397278	0.393378	0.389747	0.38654	0.383892	0.381828	0.380204	0.378835	0.377821	0.376909	0.375909	0.374657	0.373104	0.371048	0.368553	0.365115	0.360776	0.3555	0.349638	0.343334	0.336992	0.330729	0.324717	0.318922	0.313369	0.308144	0.303232	0.2986	0.294581
YC16:1385	B109	2	1	1	Yes	10.11	4.52	1.64	1.4	72.61	0.412346	0.00834949	0.0103669	0.0136633	0.018072	0.0233164	0.0290487	0.0340926	0.0375472	0.039533	0.040465	0.0405542	0.0401007	0.039315	0.0380569	0.0366242	0.0349709	0.0330985	0.031221	0.0294115	0.0276016	0.025852	0.0241272	0.0223514	0.0205768	0.0188823	0.0174101	0.0160492	0.0148108	0.0137272	0.0129228	0.0123416	0.0119282	0.0117779	0.0121117	0.0131479	0.0155223	0.0200703	0.0272725	0.03661	0.0473553	0.059239	0.0715385	0.0834521	0.0941448	0.103236	0.111811	0.120671	0.129388	0.136821	0.142048	0.144974	0.145549	0.14342	0.138614	0.131795	0.124417	0.117571	0.111852	0.107406	0.104244	0.102034	0.100431	0.099233	0.0983012	0.0972892	0.0959703	0.0943567	0.0925688	0.0908785	0.0896316	0.0890494	0.0892347	0.0904081	0.0926671	0.0961879	0.101166	0.10765	0.115696	0.125077	0.135445	0.146445	0.157416	0.167594	0.176632	0.184889	0.192634	0.200727	0.211033	0.224893	0.242317	0.264041	0.290659	0.321004	0.353032	0.384502	0.412999	0.436683	0.454686	0.467271	0.475551	0.480809	0.484148	0.48594	0.48661	0.486181	0.484673	0.482193	0.479028	0.475429	0.47142	0.467098	0.462773	0.458494	0.454223	0.450138	0.446596	0.44362	0.441311	0.439271	0.437753	0.436561	0.435446	0.434336	0.433175	0.431631	0.429235	0.426283	0.422477	0.417638	0.411764	0.405084	0.397991	0.390811	0.383684	0.376729	0.369932	0.3634	0.35729	0.351621	0.346471	0.342071
YC16:1386	W814G	2	1	1	No	13.19	4.73	1.8	1.59	72.67	0.394218	0.0328699	0.0350629	0.0386292	0.0435624	0.0495633	0.0560069	0.0617636	0.065752	0.0679951	0.0690342	0.0691477	0.0686807	0.0678718	0.0665575	0.0649178	0.0630068	0.0609081	0.0587426	0.056685	0.0546461	0.0525984	0.0505501	0.0484454	0.0463233	0.0443518	0.0426185	0.0409464	0.0394423	0.0381268	0.03712	0.0364343	0.0359656	0.035812	0.0361519	0.0373355	0.0401264	0.0454982	0.0539259	0.0646886	0.0768855	0.0902937	0.10414	0.117706	0.130024	0.140631	0.150594	0.16083	0.170819	0.179149	0.184784	0.187771	0.188141	0.185568	0.179992	0.172185	0.163792	0.156031	0.149507	0.144358	0.140625	0.137966	0.136055	0.134681	0.133654	0.132553	0.131118	0.129303	0.127205	0.125134	0.123604	0.122882	0.123043	0.124279	0.126806	0.130748	0.136311	0.143617	0.152722	0.163428	0.175382	0.188109	0.200767	0.212508	0.222873	0.232331	0.241095	0.250222	0.26181	0.277316	0.296609	0.320542	0.34993	0.383489	0.418893	0.45346	0.484644	0.510338	0.529687	0.543233	0.552048	0.557673	0.561256	0.563227	0.563942	0.563457	0.562067	0.559652	0.556613	0.553212	0.549286	0.544936	0.5404	0.536001	0.531551	0.527058	0.523167	0.519828	0.517318	0.515097	0.513253	0.511868	0.510651	0.509466	0.50823	0.506736	0.504254	0.5011	0.496887	0.491679	0.485401	0.478271	0.470749	0.463067	0.455442	0.448014	0.440793	0.433755	0.427253	0.421166	0.415695	0.410964
YC16:1387	B110	2	1	1	No	10.28	3.38	1.91	1.36	71.02	0.442105	0.000639	0.00216387	0.00469828	0.00845562	0.0130037	0.0178211	0.0220464	0.0248416	0.0263386	0.0269094	0.0267088	0.0260162	0.0250829	0.0239353	0.0224542	0.020772	0.018997	0.0172684	0.01557	0.0139738	0.0124363	0.0108552	0.00927126	0.00774213	0.00626373	0.00477057	0.00346799	0.0024177	0.00141167	0.000489	-0.000194	-0.000589	-0.000696	-0.000434	0.000423	0.00249924	0.00645311	0.0126503	0.0205251	0.0295891	0.0396878	0.0499042	0.0598261	0.0687269	0.0764102	0.0837115	0.09118	0.0986628	0.105149	0.109637	0.112015	0.112526	0.110905	0.107158	0.10162	0.0953158	0.08953	0.0847206	0.0809334	0.0781171	0.076098	0.0746587	0.0736512	0.0727973	0.0718498	0.07068	0.0691754	0.0675192	0.0659891	0.064868	0.0642744	0.0643519	0.0652351	0.0669713	0.0699118	0.0740778	0.0796192	0.0864672	0.0944638	0.103523	0.113302	0.123092	0.132084	0.139947	0.146669	0.152819	0.159508	0.167982	0.179346	0.193734	0.211575	0.233683	0.259295	0.286249	0.313001	0.337426	0.35777	0.372976	0.383355	0.390137	0.39415	0.396549	0.397722	0.398048	0.397356	0.395508	0.393015	0.389934	0.386511	0.38291	0.379114	0.375247	0.371232	0.367341	0.363734	0.360498	0.357976	0.355926	0.354242	0.352922	0.351903	0.351094	0.350054	0.348862	0.347293	0.345181	0.34267	0.339257	0.334993	0.329814	0.324023	0.31791	0.311728	0.305546	0.299694	0.294059	0.288638	0.283599	0.278829	0.274457	0.270504
YC16:1388	PHJ33	2	1	1	No	10.64	2.98	1.71	1.4	72.13	0.444256	0.00112156	0.00287375	0.00572238	0.0096257	0.0143304	0.0193933	0.0238694	0.0269867	0.0287538	0.0295368	0.0295323	0.0290864	0.028369	0.0272367	0.0259448	0.0244224	0.0227243	0.0210664	0.0194543	0.0178515	0.0162977	0.0147702	0.0131496	0.0115479	0.0100666	0.00873076	0.00754215	0.00647623	0.00545352	0.00474539	0.00421862	0.00384105	0.00373383	0.00400983	0.00494696	0.00709199	0.0112014	0.017662	0.0259009	0.0352715	0.0455974	0.0562575	0.0665132	0.0757486	0.0836946	0.0911633	0.0988283	0.106314	0.112661	0.117083	0.119524	0.119958	0.118164	0.114127	0.108504	0.102442	0.0967422	0.0919403	0.0881774	0.0854913	0.0836448	0.0822794	0.0813284	0.0805642	0.0797292	0.0786197	0.0772001	0.0756851	0.0741707	0.0730321	0.0725214	0.0726856	0.0736693	0.075584	0.0786092	0.0829159	0.0884979	0.0954203	0.103535	0.112541	0.122085	0.13146	0.140152	0.14783	0.154764	0.161162	0.167805	0.176231	0.187631	0.202018	0.219954	0.241788	0.266699	0.293065	0.319065	0.342581	0.362129	0.377085	0.387476	0.394287	0.39859	0.401315	0.402765	0.403313	0.40288	0.401553	0.399489	0.396847	0.39383	0.390515	0.38691	0.383301	0.379715	0.376178	0.37275	0.369689	0.36718	0.365276	0.363571	0.362267	0.36124	0.360389	0.35939	0.358323	0.357061	0.355093	0.352624	0.349472	0.345341	0.340472	0.33492	0.329036	0.323028	0.31713	0.311412	0.305818	0.300419	0.295322	0.290584	0.286302	0.282502
YC16:1389	B98	2	1	1	No	14.13	4.44	2.08	1.56	71.37	0.402708	0.0254778	0.0276479	0.0312834	0.0364934	0.0427735	0.0493437	0.0550249	0.0588632	0.0610124	0.0619111	0.0619618	0.0614334	0.0605219	0.0592183	0.057601	0.0555565	0.0534273	0.0513092	0.0492499	0.0472877	0.0453675	0.0433718	0.0413402	0.0393084	0.037396	0.0355479	0.0338102	0.0324595	0.0312297	0.0300839	0.0292965	0.0289227	0.0289082	0.0292975	0.030575	0.033497	0.0389555	0.047384	0.0578249	0.0696384	0.0825352	0.0956	0.108432	0.120092	0.130085	0.139558	0.149217	0.158764	0.166874	0.172273	0.175041	0.175459	0.173141	0.168003	0.160594	0.152381	0.144909	0.138641	0.13365	0.129892	0.127141	0.125225	0.123904	0.122857	0.121792	0.1204	0.118525	0.116275	0.114318	0.112841	0.111986	0.112075	0.113175	0.11537	0.119067	0.124207	0.131088	0.139691	0.149806	0.161385	0.173966	0.186549	0.198187	0.208312	0.216967	0.224902	0.233567	0.244394	0.258679	0.276498	0.298358	0.325511	0.356627	0.389183	0.421108	0.449981	0.473725	0.491341	0.503249	0.510999	0.515707	0.518431	0.519794	0.520234	0.519578	0.517598	0.514987	0.511976	0.50862	0.504838	0.500726	0.496359	0.491933	0.487564	0.483407	0.479673	0.476527	0.474118	0.472171	0.470459	0.469047	0.467908	0.466732	0.465469	0.463819	0.461462	0.45862	0.454823	0.44983	0.443825	0.437131	0.430035	0.422871	0.415745	0.408951	0.402336	0.396171	0.390292	0.384661	0.379685	0.375454
YC16:1390	N209	2	1	1	No	10.65	4.06	1.25	1.35	72.99	0.432413	-0.0034893	-0.00175	0.00110591	0.00489405	0.00945915	0.0143684	0.0186999	0.0217162	0.0234319	0.0242238	0.0243148	0.0239121	0.0232474	0.0221719	0.0209133	0.0194913	0.0178836	0.0162469	0.014668	0.0131186	0.0116031	0.0101012	0.0085376	0.00700396	0.00554314	0.00429856	0.00315186	0.00207171	0.0011114	0.000413	-7.44e-05	-0.000427	-0.00059	-0.000394	0.000427	0.00239457	0.00623973	0.0124227	0.020487	0.0297566	0.039979	0.0505586	0.0607703	0.0699961	0.0779272	0.085454	0.0931851	0.100726	0.10715	0.11163	0.11408	0.114444	0.112538	0.108364	0.102541	0.096307	0.0905417	0.0856993	0.0819113	0.0792206	0.0773859	0.0760476	0.075084	0.0743565	0.0735072	0.072417	0.0710816	0.0695884	0.0681254	0.067036	0.0665499	0.0667226	0.0677089	0.0696646	0.0727185	0.0770129	0.0826248	0.0895759	0.0976526	0.106595	0.116103	0.125524	0.134271	0.142043	0.14914	0.155789	0.162683	0.171454	0.183334	0.198296	0.216972	0.239779	0.265853	0.293531	0.32078	0.345561	0.366304	0.382136	0.393284	0.400525	0.405143	0.408051	0.409685	0.410282	0.409926	0.408606	0.406396	0.403651	0.400463	0.396964	0.393173	0.389335	0.385582	0.381891	0.378278	0.375153	0.372547	0.370515	0.368662	0.367272	0.366225	0.36522	0.364269	0.363151	0.361799	0.359695	0.35706	0.353655	0.349313	0.344139	0.338235	0.33195	0.325584	0.319301	0.313189	0.307164	0.301372	0.296002	0.290878	0.286249	0.282178
YC16:1391	B75	2	1	1	No	13.98	4.86	1.58	1.53	71.34	0.400479	0.0212735	0.0235052	0.02718	0.032335	0.0385307	0.0449921	0.0505896	0.0544682	0.0566577	0.057597	0.0576838	0.0572231	0.0563866	0.0552513	0.0536245	0.0517086	0.0496299	0.0475811	0.0455859	0.0435926	0.0416536	0.0397086	0.037673	0.0356806	0.0337628	0.031955	0.0303679	0.0290275	0.0277494	0.0266899	0.025931	0.0255314	0.0254952	0.0258501	0.0270349	0.0297682	0.0350556	0.0433426	0.0538069	0.0656559	0.078587	0.0915686	0.104286	0.115779	0.12566	0.134999	0.144578	0.154061	0.16209	0.167425	0.170071	0.170375	0.168026	0.162877	0.155529	0.147354	0.139868	0.133671	0.128787	0.125212	0.122651	0.120845	0.119603	0.118634	0.117593	0.116263	0.114502	0.112489	0.110596	0.109217	0.108499	0.108629	0.10972	0.111959	0.11562	0.120789	0.127619	0.136084	0.145965	0.157099	0.169078	0.181177	0.1923	0.201999	0.210519	0.218448	0.22693	0.23756	0.251506	0.268689	0.28967	0.315526	0.345096	0.375729	0.405592	0.432543	0.454722	0.471269	0.482588	0.489999	0.49453	0.497234	0.49868	0.499273	0.498882	0.497217	0.494977	0.492207	0.489094	0.485757	0.482044	0.478216	0.474184	0.470097	0.466294	0.462791	0.459847	0.457519	0.455712	0.454114	0.452823	0.451766	0.450704	0.449453	0.447933	0.445721	0.443038	0.439355	0.434754	0.429127	0.422809	0.416111	0.409317	0.402578	0.396161	0.38987	0.383838	0.378173	0.372797	0.367958	0.363793
YC16:1392	PHW43	2	1	1	No	12.36	3.04	1.44	1.41	72.71	0.420202	0.0126631	0.0149092	0.0184235	0.0232476	0.0290797	0.0352117	0.0405745	0.0441819	0.0461634	0.047085	0.0470901	0.0464972	0.0455985	0.0443062	0.042688	0.0407596	0.0386871	0.0366289	0.0346318	0.0326951	0.0308809	0.0290268	0.0271535	0.0252487	0.0234524	0.0217001	0.0202013	0.0189331	0.0178043	0.0167788	0.0161034	0.015703	0.0156374	0.015939	0.0170117	0.0195236	0.0243629	0.032064	0.0418458	0.0529648	0.0651581	0.077318	0.0890998	0.0998263	0.109317	0.118442	0.127492	0.136283	0.143736	0.148703	0.151122	0.151267	0.148898	0.14428	0.137794	0.13066	0.124077	0.118583	0.114206	0.111078	0.108862	0.10731	0.106233	0.105349	0.104385	0.103107	0.10145	0.0995694	0.0978565	0.0965896	0.0959377	0.0961281	0.0972583	0.0994832	0.103096	0.108173	0.114838	0.123051	0.132537	0.143164	0.154566	0.165962	0.176458	0.185588	0.193527	0.200866	0.208792	0.218745	0.232118	0.249088	0.269867	0.295066	0.323695	0.353481	0.38252	0.408794	0.43049	0.446754	0.457968	0.465337	0.469954	0.472711	0.47422	0.47476	0.474336	0.47278	0.470501	0.467588	0.464346	0.460785	0.457061	0.453173	0.449243	0.445391	0.441684	0.438331	0.435578	0.433393	0.431663	0.430183	0.429016	0.428135	0.427127	0.42585	0.42432	0.422226	0.419521	0.415985	0.411469	0.405953	0.399713	0.393152	0.386498	0.37979	0.373445	0.367253	0.361295	0.355668	0.350317	0.345389	0.341094
YC16:1393	Yu796 NS	2	1	1	No	14.07	4.43	1.71	1.52	73.04	0.407167	0.0260941	0.0280438	0.0311606	0.0353531	0.0405419	0.0460904	0.0508402	0.0540947	0.0559666	0.0567617	0.0567131	0.0562056	0.0553997	0.0541368	0.0526267	0.0509115	0.0489784	0.0470291	0.045161	0.0433304	0.0415044	0.0396154	0.0377477	0.0358841	0.0341094	0.0325365	0.0310425	0.0297314	0.028549	0.0276715	0.0270239	0.0265907	0.0263851	0.0266363	0.0276088	0.0299498	0.0344804	0.0417192	0.0510271	0.061526	0.072963	0.0846942	0.0961685	0.10669	0.115927	0.124661	0.133484	0.141941	0.148933	0.153602	0.155925	0.15594	0.153476	0.148597	0.141958	0.134927	0.12837	0.122839	0.118474	0.115232	0.112939	0.111277	0.110189	0.109333	0.108384	0.107135	0.105503	0.103662	0.101907	0.100559	0.0999225	0.100055	0.101102	0.103297	0.106737	0.111616	0.117962	0.125935	0.13532	0.145778	0.156962	0.168135	0.178516	0.187551	0.195705	0.203408	0.211435	0.221675	0.235566	0.253123	0.274914	0.301518	0.331825	0.363723	0.394927	0.423066	0.446358	0.463887	0.476039	0.483922	0.488816	0.491813	0.493482	0.494149	0.493655	0.492076	0.489727	0.486833	0.483587	0.479802	0.475683	0.471396	0.467217	0.462876	0.458553	0.454851	0.451744	0.449221	0.446953	0.445187	0.443669	0.442379	0.441212	0.439909	0.438328	0.436018	0.433009	0.429129	0.424174	0.418241	0.411435	0.404272	0.397138	0.390039	0.383122	0.37642	0.369927	0.363867	0.358288	0.353106	0.348616
YC16:1394	2MCDB	2	1	1	No	12.22	3.97	1.55	1.4	71.97	0.416133	0.0165551	0.0182643	0.0211078	0.0248317	0.0294176	0.0342993	0.0385005	0.0413615	0.0429443	0.0436231	0.0435078	0.0429734	0.0422065	0.0410275	0.0396718	0.0381162	0.0363498	0.0346178	0.0329276	0.0312706	0.029639	0.0279747	0.0262976	0.0246988	0.0231127	0.0217094	0.0204671	0.0192892	0.0182524	0.0174709	0.0169033	0.0164978	0.0163011	0.0165072	0.0173667	0.0194289	0.0234039	0.0297741	0.0379846	0.0473172	0.0574993	0.0679118	0.0780119	0.0871316	0.0950381	0.102497	0.11008	0.117461	0.123625	0.127862	0.130077	0.130271	0.128248	0.124048	0.118286	0.112129	0.106376	0.101545	0.0977612	0.0949853	0.0930252	0.0916278	0.0906956	0.089949	0.0890938	0.087954	0.0865656	0.0850108	0.0835212	0.0824048	0.0818549	0.08203	0.0829675	0.0848881	0.0879424	0.0922191	0.0977513	0.104668	0.112791	0.121755	0.13126	0.140742	0.149566	0.157275	0.164282	0.170931	0.177835	0.18669	0.198713	0.213803	0.232582	0.255482	0.281553	0.309078	0.336095	0.360545	0.380907	0.396411	0.407192	0.414106	0.418484	0.421144	0.422555	0.423138	0.42268	0.421203	0.418923	0.416208	0.413082	0.409601	0.40581	0.401864	0.398002	0.3942	0.390456	0.387183	0.384415	0.382167	0.380199	0.378683	0.37735	0.376218	0.37516	0.374033	0.372607	0.370457	0.367796	0.364367	0.360005	0.354714	0.348704	0.342467	0.336161	0.329958	0.323905	0.318031	0.312336	0.30703	0.302172	0.297691	0.293661
YC16:1395	MBPM	2	1	1	No	13.02	4.33	1.76	1.49	71.74	0.405894	0.00704959	0.00891034	0.0119963	0.0163512	0.0216637	0.0271408	0.0319272	0.0351823	0.0369956	0.0377742	0.0377472	0.0372441	0.0364259	0.035245	0.0337555	0.0320277	0.0300949	0.028217	0.0264324	0.0246512	0.0229176	0.0212157	0.0194426	0.0177068	0.0160187	0.0143885	0.0129362	0.0117104	0.0106584	0.00973498	0.00907447	0.00872622	0.00865485	0.00895615	0.0100048	0.0124746	0.0170622	0.0242253	0.0332919	0.0436643	0.0551292	0.0666702	0.0778658	0.0880573	0.0968978	0.105347	0.113953	0.122467	0.129716	0.134584	0.137088	0.137465	0.135416	0.130897	0.124356	0.117091	0.110382	0.10483	0.100494	0.0973834	0.0950994	0.093447	0.0923183	0.0913962	0.0904356	0.0892269	0.0876353	0.0858659	0.0842073	0.0829837	0.0823184	0.0824775	0.0835485	0.0856039	0.088885	0.0935535	0.0998418	0.107661	0.116666	0.126837	0.137825	0.14888	0.159218	0.168203	0.175977	0.183252	0.191076	0.201029	0.214313	0.230967	0.251415	0.276786	0.305921	0.336473	0.3665	0.393789	0.416387	0.433307	0.44498	0.452568	0.457269	0.460079	0.46155	0.462031	0.461352	0.459567	0.457164	0.454122	0.450679	0.44693	0.442894	0.438643	0.434413	0.430199	0.426089	0.422447	0.419431	0.417111	0.415106	0.41339	0.412089	0.410986	0.409838	0.408424	0.406744	0.404431	0.401593	0.397879	0.393083	0.387328	0.380875	0.373972	0.366992	0.360128	0.353611	0.34723	0.341179	0.33539	0.32996	0.325058	0.320717
YC16:1396	HUANYAO	2	1	1	No	17.19	4.29	1.62	1.67	72.65	0.408645	0.0298088	0.0319367	0.0355032	0.0404461	0.0464553	0.0526829	0.0582171	0.062084	0.0642368	0.0651803	0.0652718	0.0648341	0.0640467	0.0629402	0.0614373	0.0594937	0.0573773	0.0552658	0.0532184	0.0511737	0.0491841	0.0471776	0.045039	0.0429824	0.0410311	0.039107	0.037406	0.0360141	0.0347425	0.0336619	0.0329208	0.0325637	0.0325179	0.0329059	0.0340766	0.0369168	0.0423699	0.0509212	0.0616293	0.0734655	0.086227	0.0990181	0.11164	0.123375	0.133826	0.143845	0.153755	0.163278	0.171142	0.176164	0.178429	0.17833	0.175642	0.170378	0.163109	0.155157	0.147886	0.141863	0.137085	0.133536	0.130952	0.129156	0.12798	0.127063	0.126174	0.124969	0.123266	0.121233	0.119274	0.117902	0.117121	0.117283	0.11847	0.120788	0.124528	0.129765	0.136705	0.145409	0.155594	0.167016	0.179371	0.19182	0.203301	0.21333	0.222082	0.230175	0.238801	0.24982	0.264311	0.282427	0.304474	0.331487	0.362274	0.394233	0.425307	0.453396	0.476502	0.493773	0.50563	0.513375	0.518265	0.5213	0.52299	0.523775	0.523357	0.521772	0.519701	0.517092	0.51424	0.510954	0.507225	0.503351	0.499314	0.495151	0.491225	0.487506	0.484383	0.481854	0.47988	0.478117	0.476621	0.475403	0.474154	0.472843	0.471248	0.469067	0.466218	0.462426	0.457522	0.451647	0.444982	0.437944	0.430804	0.423558	0.416829	0.410264	0.403909	0.397893	0.392373	0.387169	0.382764
YC16:1397	B66	2	1	1	No	16.18	5.12	1.86	1.63	70.52	0.428489	0.0196582	0.0213734	0.024139	0.0278389	0.0323809	0.0372017	0.0414624	0.044341	0.0459718	0.0466563	0.0466002	0.0461878	0.045526	0.044445	0.043136	0.0415973	0.0398461	0.0380681	0.0363568	0.0346423	0.0328816	0.0311476	0.0293336	0.0275718	0.0259197	0.0243906	0.0230458	0.0218148	0.0207131	0.0199101	0.0193565	0.0190014	0.0188784	0.0191704	0.0202116	0.0225101	0.0269501	0.0339076	0.0426638	0.0524338	0.0630147	0.0738736	0.0845934	0.0943699	0.102716	0.110541	0.118573	0.126405	0.132807	0.137054	0.139246	0.139463	0.137378	0.132788	0.126292	0.119335	0.112918	0.107628	0.103458	0.100359	0.0981224	0.0965159	0.0954608	0.0946683	0.0938563	0.0927606	0.0913277	0.0897072	0.0881225	0.0869229	0.0863548	0.0865418	0.0875293	0.0894985	0.0926194	0.0970009	0.102694	0.109862	0.118294	0.12771	0.13777	0.147881	0.157312	0.165542	0.173088	0.180269	0.187787	0.197471	0.210335	0.22611	0.245681	0.269767	0.297328	0.326349	0.354803	0.380588	0.402192	0.418644	0.430089	0.437575	0.442312	0.445199	0.446818	0.447456	0.447021	0.445564	0.44337	0.440716	0.437679	0.434184	0.430249	0.426147	0.422069	0.417849	0.413677	0.409983	0.406825	0.404253	0.401894	0.39991	0.398301	0.396875	0.395611	0.39433	0.3928	0.390445	0.387586	0.383817	0.379105	0.373458	0.367043	0.360385	0.353718	0.347084	0.340719	0.334531	0.328633	0.323052	0.318002	0.313354	0.309353
YC16:1398	NC342	2	1	1	No	11.75	5.52	1.4	1.37	72.01	0.389349	0.0306404	0.032809	0.036291	0.0410812	0.0468756	0.0530567	0.0584289	0.0620939	0.0641817	0.0650693	0.0650202	0.0644657	0.0635245	0.0621509	0.0605043	0.0586486	0.0565917	0.0545039	0.0524912	0.0505095	0.0485271	0.0465418	0.0445125	0.0425382	0.0406513	0.0389525	0.0374052	0.0359627	0.0347143	0.0337879	0.0331048	0.0326259	0.0324387	0.0327123	0.0338298	0.036388	0.0412891	0.0491067	0.0592076	0.0707903	0.0834937	0.0965292	0.10926	0.120757	0.130528	0.13974	0.149275	0.15876	0.166808	0.172427	0.175539	0.17622	0.173996	0.168615	0.160826	0.152424	0.144669	0.138191	0.133185	0.129526	0.126928	0.125065	0.123767	0.12269	0.121531	0.120093	0.118295	0.116326	0.114437	0.112995	0.112271	0.112392	0.113499	0.11583	0.119522	0.124726	0.131514	0.140038	0.150056	0.161225	0.173129	0.18504	0.196234	0.205986	0.214938	0.22345	0.232335	0.243674	0.258861	0.277665	0.301183	0.330315	0.363982	0.399814	0.435137	0.467307	0.494199	0.514663	0.528791	0.537958	0.543624	0.54698	0.548846	0.549569	0.548863	0.546914	0.543924	0.540375	0.536321	0.531782	0.526802	0.521745	0.516798	0.511829	0.507144	0.502968	0.499487	0.496843	0.494503	0.492674	0.491149	0.489932	0.488756	0.487324	0.485597	0.482994	0.479619	0.475302	0.46972	0.463061	0.455491	0.44753	0.43945	0.431477	0.423677	0.416164	0.408971	0.402151	0.395948	0.390357	0.385379
YC16:1399	N215	2	1	1	No	14.42	4.51	1.5	1.53	73.01	0.395651	0.0179941	0.020445	0.0243389	0.0295354	0.0357423	0.0421957	0.0478181	0.0516768	0.0538283	0.0548322	0.0548903	0.0543479	0.0535097	0.0522793	0.0506581	0.0486613	0.0464856	0.0443405	0.0422667	0.0402434	0.0383226	0.0362734	0.0342348	0.0321996	0.0302318	0.0284147	0.0267966	0.025482	0.0243114	0.0232642	0.0225929	0.02221	0.0222233	0.0226765	0.0239182	0.0267216	0.032094	0.0405843	0.0512333	0.0632626	0.0763762	0.089518	0.102297	0.114046	0.124416	0.134328	0.144188	0.153733	0.161775	0.167024	0.169453	0.169388	0.166679	0.161385	0.154025	0.146022	0.138727	0.132694	0.127883	0.124359	0.121877	0.12013	0.118911	0.117979	0.11704	0.115737	0.114014	0.112	0.110141	0.108822	0.108152	0.10844	0.109741	0.112212	0.116168	0.12163	0.12886	0.13778	0.148153	0.159807	0.172301	0.184834	0.196421	0.206628	0.215651	0.224094	0.233223	0.244839	0.260412	0.280038	0.304122	0.333492	0.366941	0.401818	0.435842	0.466671	0.492241	0.511362	0.524567	0.533218	0.538625	0.541928	0.543652	0.544348	0.543912	0.542089	0.539555	0.536286	0.532622	0.528466	0.524048	0.519527	0.514899	0.510166	0.505673	0.501543	0.498102	0.495409	0.493137	0.491227	0.489704	0.488391	0.487061	0.485579	0.483738	0.481253	0.478038	0.4738	0.468487	0.461966	0.454685	0.446911	0.43902	0.431167	0.423654	0.416436	0.409512	0.402981	0.396791	0.391208	0.386441
YC16:1400	IDS91	2	1	1	No	14.3	4.98	2.15	1.66	71.48	0.387511	0.0310256	0.0335208	0.0374789	0.0428758	0.0493737	0.0561373	0.0619702	0.0659984	0.0682683	0.0692605	0.0693077	0.0687158	0.0678139	0.0665219	0.0647681	0.0626714	0.0604045	0.0581204	0.0558874	0.0537671	0.0516846	0.049596	0.0474065	0.0452797	0.0432037	0.0412298	0.0394815	0.0379913	0.0367358	0.0356199	0.034963	0.0346228	0.0346142	0.0351319	0.0365939	0.0398738	0.0457681	0.0547875	0.0661489	0.0788793	0.0929694	0.107228	0.121077	0.133714	0.144616	0.15493	0.165381	0.175586	0.184223	0.189897	0.192656	0.192825	0.190105	0.184463	0.176479	0.167702	0.159603	0.152815	0.147499	0.143544	0.140675	0.138597	0.137147	0.135984	0.134837	0.13339	0.131467	0.129252	0.127184	0.125713	0.124955	0.125229	0.126588	0.129238	0.133354	0.139164	0.147014	0.156677	0.167904	0.18055	0.194132	0.207795	0.220516	0.231647	0.241404	0.25049	0.260386	0.273058	0.289988	0.311059	0.336901	0.368703	0.404936	0.442604	0.479252	0.512171	0.539318	0.559536	0.573427	0.582446	0.587985	0.591465	0.593177	0.593782	0.593013	0.590858	0.58792	0.584302	0.580423	0.575959	0.5711	0.566129	0.560964	0.555784	0.55089	0.546409	0.542628	0.53956	0.537072	0.534861	0.533142	0.531765	0.530318	0.528809	0.526851	0.524025	0.520644	0.516176	0.510525	0.503588	0.495895	0.487763	0.479541	0.471403	0.463669	0.456103	0.448897	0.442162	0.435873	0.4301	0.425308
YC16:1401	PHW79	2	1	1	No	10.18	3.55	1.61	1.33	72.24	0.410692	0.00380506	0.00574889	0.00902055	0.0135773	0.019176	0.0250296	0.0302113	0.0337912	0.0357484	0.0365741	0.0366127	0.0360618	0.035122	0.0338837	0.0322864	0.0304528	0.0284645	0.0264952	0.0246498	0.0228422	0.0211065	0.0193591	0.0176265	0.0158753	0.0141791	0.012544	0.0110623	0.00984304	0.00875559	0.00773309	0.00702338	0.00660828	0.00649451	0.00680757	0.00775674	0.0101116	0.0146707	0.0218147	0.0309188	0.0414499	0.0531261	0.0649613	0.0764102	0.0866995	0.0956068	0.104094	0.112769	0.121332	0.128767	0.133947	0.136687	0.137189	0.135238	0.130796	0.124365	0.117166	0.110533	0.104967	0.100669	0.0975543	0.0952851	0.0937118	0.0926194	0.0917094	0.0906875	0.0893697	0.0876941	0.0858153	0.0841002	0.0828131	0.0820999	0.082168	0.0831278	0.0851115	0.0884381	0.0930867	0.0993493	0.107177	0.116193	0.126428	0.137428	0.148478	0.15867	0.167591	0.175256	0.182306	0.189744	0.199097	0.211598	0.227467	0.247052	0.271332	0.299366	0.328912	0.35802	0.384499	0.406643	0.423168	0.434625	0.442098	0.446778	0.449635	0.451113	0.451602	0.450975	0.449222	0.446759	0.44361	0.440084	0.436401	0.432523	0.428539	0.424482	0.420587	0.41695	0.413692	0.411011	0.409062	0.407505	0.406235	0.405202	0.404393	0.403473	0.402312	0.400797	0.398682	0.396068	0.392648	0.388181	0.382723	0.376626	0.370102	0.363538	0.356927	0.350619	0.344524	0.338778	0.333222	0.328	0.323247	0.31908
YC16:1402	W817G	2	1	1	No	12.14	3.4	1.7	1.45	72.11	0.43208	-0.002495	-0.000425	0.00274509	0.00704292	0.0121728	0.0174631	0.0220836	0.0252775	0.0270803	0.02785	0.0278099	0.0272672	0.0264221	0.0253067	0.0238572	0.0221955	0.0203463	0.0184842	0.0167508	0.0150707	0.0134214	0.0117668	0.0101386	0.00850132	0.00693083	0.00541644	0.00408484	0.00297772	0.00198548	0.00113821	0.000565	0.000267	0.000218	0.000569	0.00162329	0.00400446	0.0084357	0.015276	0.0239704	0.0339387	0.0449495	0.0560191	0.0666824	0.0763763	0.0848493	0.0929846	0.101107	0.109022	0.115773	0.120322	0.122537	0.122652	0.120545	0.116355	0.110492	0.103982	0.0979865	0.0929484	0.0890033	0.0861771	0.0841505	0.0826914	0.0816844	0.0808393	0.0799844	0.0788732	0.0773816	0.0757551	0.0742503	0.0731497	0.0725966	0.0728513	0.0739421	0.0760169	0.0792531	0.0838718	0.0900152	0.097598	0.106305	0.116052	0.126529	0.137043	0.146771	0.15528	0.162619	0.169466	0.176874	0.186352	0.199071	0.215259	0.235153	0.259397	0.28694	0.315633	0.343665	0.369052	0.390242	0.406101	0.417141	0.424438	0.428943	0.431724	0.433174	0.43373	0.433134	0.431447	0.429112	0.426063	0.422694	0.419127	0.415303	0.411365	0.40726	0.403245	0.399476	0.396119	0.393281	0.391056	0.389182	0.387614	0.386428	0.385377	0.38431	0.383071	0.381435	0.379183	0.37656	0.372972	0.368528	0.363071	0.357029	0.350533	0.343985	0.337504	0.331436	0.325465	0.319733	0.314301	0.309174	0.304398	0.300316
YC16:1403	N7A	2	1	1	No	10.37	2.96	1.59	1.33	71.9	0.42054	-0.0048091	-0.0030664	-8.96e-05	0.00398161	0.00893143	0.0140709	0.0186228	0.0216586	0.0233126	0.0239535	0.0239015	0.0233249	0.0224197	0.021222	0.0197333	0.0180425	0.0161686	0.0143718	0.0127173	0.011101	0.00948699	0.00788959	0.00632614	0.004772	0.00324669	0.0017714	0.000474	-0.000613	-0.0015831	-0.0024491	-0.0030275	-0.0034184	-0.0035119	-0.0032442	-0.0023539	-0.000178	0.00395854	0.0104411	0.0186347	0.0280691	0.0385541	0.0491128	0.059231	0.0683815	0.076373	0.0840356	0.0917575	0.0993225	0.105868	0.110396	0.112702	0.112958	0.111083	0.107202	0.101676	0.0954537	0.089704	0.0849009	0.0811891	0.0784406	0.0764301	0.07508	0.0741218	0.0733069	0.0724392	0.0712737	0.0697963	0.0681831	0.0666865	0.0655969	0.0650135	0.0651503	0.0661321	0.0680358	0.0710796	0.0753646	0.0811402	0.0883289	0.0965469	0.105786	0.115691	0.12556	0.134644	0.142654	0.14957	0.155908	0.162697	0.17133	0.183014	0.197993	0.216428	0.239014	0.264882	0.292087	0.318839	0.343205	0.36345	0.378658	0.389129	0.395875	0.40004	0.402524	0.403798	0.404151	0.403401	0.401607	0.399173	0.396125	0.392739	0.389152	0.385395	0.381492	0.377547	0.373785	0.37027	0.367075	0.364435	0.362422	0.360894	0.359554	0.358458	0.357518	0.356635	0.355389	0.353845	0.351755	0.34927	0.345843	0.341553	0.33639	0.330651	0.324504	0.318228	0.312051	0.306178	0.30047	0.295026	0.289834	0.284965	0.280565	0.276548
YC16:1404	WIL900	2	1	1	No	12.29	3.43	2.14	1.46	72.65	0.414646	0.0121982	0.0143544	0.0180162	0.023051	0.0290958	0.035361	0.0407438	0.0444542	0.0464845	0.047268	0.0472971	0.0466942	0.0457225	0.0444519	0.0428096	0.0408302	0.0386709	0.036584	0.0346598	0.0327405	0.0308882	0.029085	0.0272439	0.0253428	0.02351	0.0217904	0.0202679	0.0189454	0.0177736	0.0167634	0.0161083	0.0157099	0.0156239	0.016008	0.0171464	0.0198074	0.0248532	0.0326972	0.0425543	0.0538061	0.0661384	0.078577	0.0905264	0.101411	0.111022	0.120172	0.129388	0.13832	0.145933	0.151104	0.153636	0.153828	0.151536	0.146841	0.14031	0.13298	0.126188	0.120455	0.116002	0.112681	0.110207	0.10854	0.107363	0.106411	0.105465	0.104097	0.102337	0.100366	0.0984954	0.0971249	0.0963951	0.0965558	0.0976933	0.0999077	0.103542	0.10856	0.115348	0.123864	0.133708	0.144834	0.156743	0.168632	0.179601	0.189202	0.197541	0.205123	0.213221	0.22363	0.237656	0.255486	0.277402	0.304258	0.334985	0.367149	0.398573	0.426819	0.450069	0.467333	0.479077	0.486568	0.491214	0.49412	0.495581	0.496004	0.495204	0.493273	0.49072	0.487532	0.48395	0.480168	0.476031	0.471708	0.467336	0.462988	0.458858	0.455095	0.452037	0.449625	0.447811	0.446191	0.444835	0.443702	0.442574	0.44124	0.439588	0.437216	0.434378	0.430555	0.425631	0.419708	0.41304	0.406024	0.398873	0.391762	0.385022	0.378451	0.372128	0.366166	0.360625	0.355556	0.350912
YC16:1405	WU-TAN-TZAO	2	1	1	No	14.28	4.35	1.67	1.61	71.75	0.428611	0.0114842	0.0134229	0.0166099	0.0210669	0.0263931	0.0319719	0.0368333	0.040219	0.0421023	0.0429298	0.0429927	0.0425203	0.0417056	0.0405638	0.0390954	0.037332	0.035385	0.0334398	0.0315786	0.0297692	0.0279509	0.0261836	0.0243608	0.0225633	0.0208133	0.0191149	0.0176939	0.016523	0.0153994	0.014433	0.0138338	0.0135272	0.0134559	0.0137792	0.014824	0.0173532	0.0220862	0.0295495	0.039082	0.0500557	0.0621068	0.0742591	0.0860978	0.0969959	0.106554	0.115694	0.124905	0.133897	0.141513	0.146553	0.149014	0.149256	0.146901	0.141944	0.134905	0.127152	0.120074	0.11418	0.109652	0.106367	0.103995	0.102274	0.101124	0.100205	0.0992837	0.0980725	0.0964432	0.094589	0.0928912	0.0916336	0.0909966	0.0912321	0.092454	0.0946733	0.0981751	0.103189	0.109883	0.118209	0.127768	0.138526	0.150193	0.161929	0.172874	0.182415	0.190744	0.198585	0.20708	0.217789	0.231977	0.249672	0.271164	0.297465	0.327293	0.358123	0.38801	0.414835	0.437064	0.453671	0.465092	0.472667	0.477449	0.480358	0.482025	0.482624	0.482178	0.480594	0.478352	0.47549	0.472387	0.468947	0.4652	0.46125	0.457136	0.453009	0.449166	0.445637	0.442689	0.440351	0.438421	0.436745	0.435348	0.434198	0.433071	0.431776	0.430212	0.427924	0.425144	0.421541	0.416847	0.411113	0.404704	0.397884	0.391011	0.384182	0.377743	0.371448	0.365385	0.359599	0.354168	0.349106	0.34473
YC16:1406	MS221	2	1	1	Yes	14.21	3.77	1.9	1.56	72.07	0.434999	0.00387381	0.00571923	0.00886361	0.0131257	0.0182358	0.0235582	0.0281909	0.0313344	0.0331504	0.0338929	0.0338757	0.0333393	0.0325478	0.0314705	0.0300206	0.028273	0.0263341	0.02442	0.0226766	0.0209455	0.0192041	0.0175117	0.0157611	0.0140109	0.0123424	0.0107886	0.00936871	0.0082136	0.00717305	0.00628779	0.00576694	0.00549492	0.00549953	0.00590406	0.00695701	0.00941071	0.0140708	0.0213191	0.0303206	0.0405979	0.051812	0.0630861	0.0740033	0.0839618	0.0928316	0.101241	0.109644	0.117737	0.124545	0.129043	0.1311	0.131034	0.128782	0.124422	0.118337	0.111635	0.105467	0.100374	0.0963927	0.0933952	0.0911919	0.0897291	0.0887054	0.0879485	0.0871802	0.0860638	0.0845929	0.0828828	0.0812924	0.0801655	0.0795741	0.0798125	0.0809729	0.083114	0.0865205	0.0912009	0.09747	0.105244	0.114171	0.124229	0.135023	0.145809	0.155793	0.164557	0.172239	0.179338	0.187026	0.19689	0.210166	0.227008	0.247578	0.272607	0.301017	0.330539	0.359254	0.385215	0.406797	0.422915	0.434138	0.441431	0.445982	0.448824	0.450423	0.450993	0.450425	0.44872	0.446442	0.443536	0.440274	0.43668	0.432824	0.428781	0.424687	0.420633	0.416691	0.413126	0.410085	0.407734	0.40584	0.404178	0.402822	0.401586	0.400417	0.399062	0.397394	0.395133	0.3924	0.388752	0.384137	0.378547	0.37229	0.36556	0.358906	0.35226	0.345919	0.339754	0.333831	0.328188	0.3229	0.318175	0.313844
YC16:1407	PHW65	2	1	1	No	12.25	2.64	2.18	1.63	70.21	0.469633	0.00825504	0.00950438	0.0117466	0.0151119	0.0193576	0.0238383	0.0277791	0.0304732	0.0318064	0.0322797	0.0320235	0.0312803	0.0302727	0.0289794	0.0274013	0.0256185	0.0236638	0.0217242	0.0199588	0.0182317	0.0165021	0.0148299	0.0131544	0.0114921	0.00990219	0.00834897	0.00695973	0.00581351	0.00478909	0.0039083	0.00329071	0.00288945	0.00280869	0.00305236	0.00392343	0.00603552	0.0101908	0.0167215	0.024952	0.034492	0.0450563	0.0557117	0.0660219	0.0754111	0.0836878	0.0915828	0.099444	0.107067	0.113557	0.117963	0.120119	0.120253	0.118264	0.114226	0.108516	0.102162	0.0963159	0.091427	0.0875977	0.0847729	0.0827024	0.0812936	0.0803319	0.0795146	0.0786982	0.077544	0.076076	0.0744243	0.0729062	0.0718358	0.0712508	0.0714508	0.072514	0.0744874	0.0776855	0.0821193	0.0880928	0.0955093	0.103945	0.11343	0.123554	0.133652	0.14295	0.151072	0.158108	0.164601	0.171599	0.18051	0.192411	0.207518	0.225805	0.248005	0.27304	0.298854	0.323753	0.346081	0.364499	0.378268	0.387738	0.393935	0.397815	0.400281	0.401657	0.402133	0.401643	0.400095	0.398112	0.395578	0.392672	0.389582	0.386323	0.382909	0.37939	0.375968	0.372784	0.369865	0.367358	0.365517	0.36402	0.362747	0.361648	0.360738	0.359809	0.358768	0.357376	0.355453	0.353184	0.350138	0.346238	0.341578	0.336304	0.330681	0.324936	0.319275	0.313918	0.308704	0.30377	0.298999	0.294456	0.29039	0.286757
YC16:1408	H84	2	1	1	Yes	12.09	4.59	1.99	1.47	71.6	0.404834	0.0163609	0.0184614	0.0219664	0.0268415	0.0326548	0.0387739	0.0441087	0.0477217	0.0497487	0.0506156	0.0506352	0.0500575	0.0491589	0.0478801	0.0462764	0.0443527	0.0422034	0.0401634	0.0382392	0.036321	0.0343996	0.0325772	0.0306986	0.0288067	0.0269848	0.025237	0.0236683	0.0223389	0.0211969	0.0201675	0.0194976	0.0191319	0.0190934	0.0195064	0.0206478	0.0232843	0.0283525	0.0362665	0.0461623	0.0575619	0.0701203	0.0828667	0.0952381	0.106343	0.115946	0.125063	0.134394	0.143627	0.151539	0.156979	0.159783	0.160229	0.158057	0.153156	0.145971	0.137905	0.130577	0.124509	0.119798	0.116277	0.113672	0.111893	0.110658	0.109622	0.10858	0.107202	0.10544	0.103473	0.101617	0.100314	0.0995765	0.0997254	0.100886	0.103098	0.106758	0.11184	0.118658	0.127174	0.136973	0.148101	0.16005	0.172035	0.183157	0.192906	0.201469	0.209395	0.217911	0.228789	0.243212	0.261303	0.283513	0.310982	0.342621	0.375746	0.408232	0.437655	0.46213	0.480389	0.492986	0.501182	0.50623	0.509345	0.51109	0.511633	0.510872	0.508908	0.506275	0.503029	0.499222	0.495178	0.490914	0.486358	0.481759	0.477253	0.472982	0.469102	0.465792	0.46338	0.461404	0.45972	0.458295	0.457085	0.455895	0.454609	0.452954	0.450469	0.447437	0.443492	0.438459	0.432259	0.425427	0.418104	0.410662	0.403247	0.396355	0.38948	0.383012	0.376795	0.371037	0.365815	0.361269
YC16:1409	R168	2	1	1	No	15.85	4.64	2.04	1.69	71.06	0.422297	0.0154634	0.0176206	0.0211273	0.025896	0.0317588	0.0379424	0.043315	0.0470767	0.0491147	0.0499378	0.0500279	0.0495121	0.0487166	0.047558	0.0459184	0.0439492	0.0417856	0.0396576	0.0376276	0.0356198	0.0335999	0.0315638	0.0294811	0.0274184	0.0254648	0.0235975	0.021911	0.0205195	0.0192998	0.0182368	0.0175563	0.0172009	0.0171579	0.0175423	0.01873	0.0215687	0.0269465	0.0353776	0.0460004	0.0579902	0.0710348	0.0841346	0.0969869	0.10877	0.11904	0.128741	0.13854	0.148084	0.156059	0.161197	0.163636	0.163701	0.161137	0.155848	0.148396	0.140174	0.132608	0.126354	0.121471	0.117815	0.115141	0.113303	0.112057	0.111101	0.110199	0.108892	0.107158	0.105108	0.103213	0.101842	0.10114	0.101336	0.102526	0.104907	0.108717	0.114014	0.121086	0.12991	0.140069	0.151473	0.163805	0.176195	0.187622	0.197654	0.206501	0.214719	0.223406	0.234536	0.249243	0.267303	0.289287	0.316157	0.346607	0.377892	0.408068	0.435132	0.457369	0.473895	0.485175	0.492508	0.497144	0.500096	0.501751	0.502448	0.501986	0.500463	0.498445	0.49584	0.49284	0.489574	0.485886	0.481955	0.477936	0.473765	0.469797	0.46619	0.463059	0.460613	0.458621	0.4568	0.455237	0.453984	0.452845	0.451563	0.450005	0.447763	0.44498	0.441241	0.4365	0.43078	0.424369	0.417451	0.410462	0.403625	0.397094	0.390795	0.384708	0.378848	0.373375	0.368525	0.364251
YC16:1410	ND259	2	1	1	No	13.51	4.85	1.36	1.55	71.01	0.430587	0.00540143	0.00795351	0.0114822	0.0157694	0.0206401	0.0256437	0.0300749	0.0331821	0.0349966	0.0358986	0.0359257	0.035502	0.03483	0.0337741	0.0324559	0.0308784	0.0290611	0.0272412	0.0254835	0.0237074	0.0219846	0.0202266	0.0183989	0.0167041	0.015106	0.0137098	0.0124832	0.0114657	0.0105883	0.0100082	0.00966296	0.00953654	0.00964866	0.0100685	0.0111804	0.0136451	0.0183042	0.0257632	0.0354241	0.046413	0.0582869	0.0702497	0.0817127	0.0920413	0.100992	0.109385	0.117773	0.125824	0.132526	0.136955	0.139042	0.138916	0.136405	0.131513	0.124934	0.11814	0.111919	0.106742	0.10277	0.0998957	0.0979243	0.096512	0.0955801	0.0949038	0.0942169	0.0932658	0.0920016	0.0906154	0.0893894	0.0885068	0.0883127	0.0889199	0.0904408	0.0930942	0.0970427	0.10235	0.109021	0.117083	0.126292	0.136262	0.146745	0.157172	0.166913	0.175669	0.183972	0.19209	0.200877	0.212479	0.228086	0.24759	0.271302	0.299281	0.330124	0.361659	0.391783	0.41868	0.441091	0.45817	0.470372	0.478538	0.483791	0.487127	0.489064	0.489855	0.489483	0.488077	0.485594	0.48244	0.478867	0.474672	0.470186	0.465611	0.461094	0.45654	0.452116	0.448235	0.444797	0.442009	0.439467	0.437348	0.435495	0.433866	0.432441	0.430806	0.429103	0.4266	0.423458	0.419357	0.414343	0.408489	0.401676	0.394445	0.387228	0.380054	0.373145	0.366353	0.35977	0.353556	0.347923	0.342863	0.338434
YC16:1411	J8606	2	1	1	No	14.34	4.68	1.93	1.64	70.76	0.424786	0.0196441	0.021747	0.0250035	0.0294664	0.0347898	0.040268	0.0451939	0.0486128	0.0505186	0.0513377	0.051362	0.0508318	0.0500335	0.0489205	0.0473423	0.0454504	0.0434177	0.0413543	0.039425	0.0375518	0.0356406	0.0337706	0.0318626	0.0299713	0.0281772	0.0264782	0.0249891	0.023746	0.0226282	0.0217007	0.0211851	0.0208867	0.0208956	0.0213122	0.0224546	0.0251451	0.0301943	0.0381514	0.0481347	0.0595679	0.0721302	0.0848695	0.0972945	0.108584	0.118394	0.127599	0.136869	0.146008	0.153658	0.158698	0.161135	0.161275	0.158794	0.153609	0.146292	0.138194	0.130887	0.124878	0.12022	0.116716	0.114137	0.112372	0.111143	0.110212	0.109285	0.108035	0.106343	0.104456	0.102701	0.101475	0.100891	0.101199	0.102528	0.104947	0.108773	0.114047	0.121095	0.12978	0.139803	0.151091	0.163146	0.175235	0.186471	0.196394	0.205195	0.213468	0.222486	0.234143	0.24966	0.268944	0.29238	0.320845	0.35305	0.386222	0.418349	0.447145	0.471131	0.489223	0.501795	0.510105	0.515377	0.518751	0.520634	0.521378	0.52077	0.518874	0.516335	0.513134	0.509507	0.505581	0.501284	0.496838	0.492243	0.487733	0.483343	0.479332	0.475875	0.473247	0.471145	0.469265	0.467614	0.466302	0.465	0.463496	0.461747	0.459217	0.456148	0.452084	0.447019	0.440891	0.434042	0.426751	0.419336	0.41199	0.405044	0.398258	0.391794	0.385557	0.379777	0.374595	0.369984
YC16:1412	WIL903	2	1	1	No	12.72	4.1	1.74	1.46	72.23	0.418441	0.0125828	0.0147086	0.0181407	0.0229894	0.0289201	0.0350927	0.0404211	0.0441042	0.0460965	0.0469765	0.0470636	0.0464921	0.0456256	0.0444338	0.042849	0.0409509	0.0389002	0.0369293	0.0350137	0.0331798	0.0314053	0.02955	0.0276884	0.0258404	0.0240411	0.0223103	0.0207493	0.0194927	0.0183561	0.0173331	0.0165946	0.0162249	0.0161982	0.0165878	0.0177059	0.0203648	0.0253273	0.0330556	0.0427802	0.053825	0.0659243	0.0781996	0.0901984	0.101098	0.110517	0.119447	0.128562	0.137606	0.145372	0.1506	0.153376	0.153882	0.151767	0.146977	0.140043	0.132321	0.125254	0.11936	0.114747	0.111373	0.108898	0.10717	0.105985	0.105006	0.10398	0.102682	0.10095	0.0989204	0.0971488	0.0957849	0.0950111	0.0951234	0.0961574	0.0982395	0.101761	0.106666	0.113186	0.121295	0.130774	0.141588	0.153367	0.165167	0.176079	0.185557	0.193708	0.201277	0.20949	0.219708	0.233379	0.25052	0.271686	0.297919	0.328222	0.360157	0.391698	0.420459	0.444179	0.461926	0.474133	0.482057	0.486896	0.489793	0.491307	0.49183	0.491288	0.489401	0.48671	0.483619	0.480134	0.476343	0.472185	0.467837	0.463438	0.459058	0.454892	0.451235	0.448214	0.445881	0.444021	0.442442	0.441179	0.440142	0.439089	0.437814	0.436175	0.433848	0.431006	0.427178	0.422306	0.416244	0.409542	0.402526	0.395339	0.388226	0.381451	0.374853	0.368564	0.362654	0.357144	0.351987	0.347516
YC16:1413	H122w	2	1	1	No	11.38	4.19	1.61	1.41	70.49	0.415439	0.0101154	0.0122911	0.0157257	0.020279	0.0256538	0.0311669	0.035992	0.0392946	0.0410979	0.0418975	0.041862	0.0412677	0.0403432	0.0391097	0.037533	0.035708	0.0337428	0.0317666	0.0298694	0.0280475	0.026272	0.0244743	0.0227054	0.020934	0.0192105	0.0175915	0.0161917	0.0150585	0.0140142	0.0131491	0.0125844	0.0122653	0.0122776	0.012655	0.0137296	0.0162667	0.0209584	0.0283648	0.0378702	0.0487943	0.060837	0.0728635	0.0843407	0.0947087	0.103627	0.112134	0.12071	0.129171	0.136445	0.141416	0.143908	0.144206	0.142022	0.137387	0.130806	0.12351	0.116813	0.111244	0.10696	0.103905	0.101709	0.100106	0.0989536	0.0980324	0.0970965	0.0959324	0.0944012	0.0926759	0.0911293	0.0900662	0.0895961	0.0899881	0.0912753	0.0936201	0.0972216	0.102264	0.108924	0.117056	0.126312	0.136601	0.147569	0.158573	0.168828	0.177864	0.18571	0.193205	0.201526	0.212152	0.226303	0.244072	0.265622	0.291628	0.320712	0.350537	0.379325	0.405105	0.426442	0.442355	0.453381	0.460578	0.465033	0.467807	0.46923	0.469749	0.469062	0.467249	0.464719	0.461412	0.45785	0.454057	0.44996	0.44578	0.441561	0.437462	0.433558	0.430068	0.427103	0.424728	0.422798	0.421122	0.419755	0.418594	0.417466	0.416073	0.414284	0.411995	0.409271	0.40559	0.400962	0.395375	0.389181	0.382547	0.375814	0.36911	0.362764	0.356586	0.350629	0.344933	0.339622	0.334731	0.330325
YC16:1414	HUOBAI	2	1	1	No	14.19	4.58	1.74	1.58	71.06	0.417816	0.0102793	0.0124636	0.0158492	0.0205967	0.0264078	0.0324065	0.0376164	0.0412129	0.0431943	0.0440248	0.0440747	0.043554	0.0427223	0.0416076	0.0400157	0.0381739	0.036147	0.0341001	0.0321289	0.0302422	0.02841	0.0265089	0.0246097	0.0227322	0.0209209	0.0191607	0.0176165	0.0163228	0.0151722	0.0141963	0.0135366	0.0131839	0.0131248	0.0135015	0.0146578	0.0173434	0.0223863	0.0302642	0.0402489	0.0516116	0.0641038	0.0766653	0.0888784	0.100095	0.109792	0.119081	0.128521	0.137815	0.145638	0.150861	0.153431	0.153725	0.151385	0.14636	0.139195	0.131187	0.123843	0.117746	0.113013	0.109588	0.107095	0.105316	0.104071	0.103094	0.102111	0.100826	0.0991077	0.0971862	0.095392	0.0941132	0.0934097	0.0936149	0.0947944	0.0970349	0.100611	0.105696	0.112506	0.120954	0.130725	0.141754	0.153622	0.165609	0.176739	0.186431	0.194903	0.202845	0.211395	0.222165	0.236439	0.254096	0.2756	0.302042	0.332045	0.363062	0.393113	0.420089	0.442389	0.458919	0.47025	0.477706	0.482256	0.485034	0.486511	0.487003	0.486384	0.484705	0.482349	0.479416	0.476281	0.472728	0.46883	0.464836	0.460636	0.456444	0.452424	0.448788	0.445734	0.443409	0.441437	0.439701	0.438248	0.437143	0.435943	0.434573	0.432954	0.430628	0.42783	0.42415	0.419422	0.413711	0.407327	0.400537	0.3936	0.386807	0.380349	0.374035	0.367987	0.362226	0.356851	0.351777	0.347507
YC16:1415	Hy	2	1	1	No	11.11	4.47	1.85	1.42	71.32	0.397441	0.0169432	0.0189347	0.0220415	0.0263893	0.0316897	0.0372537	0.0420437	0.0452573	0.0470225	0.0477664	0.0477382	0.0471716	0.0463405	0.0451527	0.0435997	0.0418681	0.039961	0.0380554	0.0362706	0.0345345	0.0328781	0.0311846	0.0294615	0.0277891	0.026141	0.0245428	0.023123	0.0219487	0.0208731	0.0199273	0.0192773	0.01887	0.0188	0.019104	0.0201167	0.0225051	0.0270201	0.0340316	0.042923	0.0531165	0.0644916	0.0760331	0.0871514	0.0971251	0.105643	0.113761	0.122126	0.130475	0.137695	0.142703	0.14536	0.145887	0.144003	0.139635	0.133198	0.125973	0.119335	0.113832	0.109552	0.106413	0.104147	0.102554	0.101408	0.100464	0.0994922	0.0982249	0.0966453	0.0948604	0.0932001	0.0919872	0.0913629	0.0915364	0.0925517	0.0945331	0.0977765	0.102347	0.108462	0.116095	0.124913	0.134873	0.145625	0.156438	0.166471	0.175232	0.182834	0.189887	0.19757	0.207313	0.220239	0.2364	0.256316	0.281116	0.309744	0.339781	0.369296	0.396211	0.418588	0.435434	0.447014	0.454559	0.459067	0.461805	0.463283	0.463723	0.46299	0.461151	0.458679	0.455538	0.45195	0.448211	0.444128	0.439903	0.435626	0.431446	0.427472	0.42398	0.42108	0.418771	0.41694	0.41542	0.414198	0.413201	0.412124	0.41081	0.409224	0.406999	0.404208	0.400517	0.395879	0.390267	0.383998	0.377237	0.370483	0.363738	0.357343	0.351174	0.345211	0.339632	0.334358	0.329626	0.32551
YC16:1416	W819G	2	1	1	No	11.24	3.21	1.69	1.39	72.17	0.411221	0.00420629	0.00602812	0.00904776	0.0133058	0.0184552	0.0238092	0.0284741	0.0316664	0.0334224	0.0340524	0.0340037	0.0334235	0.0325137	0.0313153	0.0298188	0.028046	0.0261456	0.0242791	0.0225392	0.0208507	0.0191644	0.01756	0.0158915	0.0142472	0.0126367	0.0110818	0.00973305	0.00856714	0.0075599	0.00664674	0.0060062	0.00566186	0.00557315	0.00584633	0.0067364	0.00898685	0.0133015	0.0200557	0.0286128	0.0384546	0.049288	0.0602919	0.070864	0.0804289	0.0888772	0.0970129	0.105189	0.113152	0.120022	0.124767	0.12715	0.127439	0.125466	0.121319	0.115437	0.108828	0.102728	0.0976863	0.0937366	0.090822	0.0886966	0.0872605	0.0862551	0.0854123	0.0845371	0.083308	0.0817662	0.0800649	0.0785003	0.077366	0.0766985	0.0768733	0.0778953	0.0798513	0.083084	0.0875524	0.0935556	0.101061	0.109679	0.119361	0.129767	0.140163	0.149752	0.158156	0.165444	0.172142	0.179306	0.188407	0.200691	0.216365	0.235564	0.25913	0.286166	0.314443	0.342208	0.367341	0.388212	0.403824	0.414585	0.421486	0.425806	0.428399	0.429716	0.430136	0.429492	0.427737	0.425397	0.422396	0.419039	0.415552	0.411747	0.407906	0.403956	0.400081	0.396445	0.39319	0.390388	0.388271	0.386735	0.385246	0.384102	0.383191	0.382162	0.38102	0.379487	0.377267	0.374679	0.371246	0.366913	0.361605	0.355669	0.349396	0.342917	0.336557	0.330492	0.324701	0.319069	0.313735	0.30868	0.304051	0.299953
YC16:1417	F2834T	2	1	1	No	13.88	5.28	1.88	1.6	71.91	0.423396	0.0149966	0.0170895	0.0203412	0.0249285	0.030355	0.0360155	0.0410252	0.0445199	0.0464594	0.0473712	0.0474844	0.0470169	0.0463017	0.0452583	0.0438069	0.042123	0.0402361	0.0383284	0.036503	0.0347866	0.0330369	0.0312727	0.0294824	0.0276913	0.0259644	0.0243632	0.0229077	0.0217299	0.0206937	0.0197776	0.0192133	0.0189133	0.018904	0.0193471	0.0205169	0.0231942	0.0280748	0.0356294	0.04519	0.0561108	0.0681942	0.0804433	0.092408	0.103392	0.112804	0.121789	0.130973	0.140089	0.147844	0.153009	0.155627	0.156002	0.15371	0.148691	0.141426	0.133367	0.125986	0.119903	0.115214	0.11181	0.1093	0.107491	0.106264	0.105262	0.10429	0.103022	0.101359	0.0994657	0.0976746	0.0963823	0.0957109	0.0959311	0.0970343	0.0991806	0.102655	0.107595	0.114278	0.122513	0.132096	0.142959	0.154686	0.166583	0.177702	0.187418	0.195997	0.204016	0.212722	0.223734	0.238277	0.256317	0.278445	0.305859	0.337242	0.369933	0.401836	0.430712	0.454673	0.472606	0.485011	0.493176	0.498262	0.501473	0.503192	0.503823	0.503324	0.50167	0.499174	0.496126	0.492676	0.489016	0.484931	0.480639	0.476166	0.471753	0.467546	0.463688	0.460393	0.457854	0.45579	0.454017	0.452458	0.451261	0.450064	0.448762	0.447044	0.444599	0.44168	0.437659	0.432653	0.426567	0.419685	0.412351	0.404995	0.397714	0.390797	0.384085	0.377607	0.37148	0.365733	0.360549	0.355954
YC16:1418	PH207	2	1	1	No	15.46	4.13	2.01	1.68	72.04	0.447316	0.00603325	0.00766615	0.0104208	0.014352	0.0191761	0.0242557	0.0286828	0.0317406	0.0334689	0.034167	0.034172	0.033736	0.0330589	0.0320415	0.0306454	0.0290365	0.0272544	0.0254703	0.0237776	0.0221237	0.0204977	0.0188603	0.017156	0.0154908	0.0138894	0.0123496	0.010962	0.00981134	0.00883563	0.00797125	0.00736842	0.00701917	0.00698379	0.00738246	0.00841419	0.0107999	0.0153003	0.0222315	0.0308369	0.0405386	0.0512249	0.0620732	0.0726857	0.0824354	0.0910228	0.0992258	0.107508	0.11557	0.122313	0.126734	0.128808	0.12891	0.126812	0.122515	0.116361	0.109551	0.103275	0.0980837	0.0940031	0.0909851	0.0887413	0.087195	0.0861297	0.0853062	0.0845344	0.0833772	0.081898	0.0801406	0.0784622	0.0772333	0.0765353	0.0766474	0.0776001	0.0794886	0.0826062	0.0870085	0.0929282	0.100346	0.108918	0.118713	0.129333	0.140063	0.150007	0.158598	0.166063	0.172921	0.180358	0.189734	0.202209	0.217873	0.237131	0.260882	0.288217	0.316846	0.344963	0.370469	0.391646	0.407586	0.418561	0.425772	0.430251	0.43297	0.434454	0.434996	0.434508	0.432989	0.431009	0.428487	0.425494	0.422329	0.418698	0.41486	0.410973	0.407134	0.403357	0.399909	0.397009	0.394699	0.392828	0.391178	0.389796	0.388681	0.387625	0.386354	0.384824	0.382642	0.380041	0.376561	0.372112	0.366705	0.360688	0.354191	0.347632	0.341266	0.335161	0.32927	0.323649	0.318254	0.313199	0.308624	0.304617
YC16:1419	PH207	2	1	1	No	13.65	3.37	2.11	1.6	71.08	0.450181	0.00990742	0.0117777	0.0148502	0.0189862	0.0238803	0.02899	0.0335199	0.0366493	0.0383284	0.0390602	0.0390452	0.0385296	0.0377378	0.0366514	0.0352557	0.0335191	0.0315892	0.0297135	0.0279445	0.0262277	0.0245209	0.0228584	0.0211642	0.0194384	0.0178696	0.0163319	0.0149593	0.0138323	0.0128324	0.0119844	0.0114596	0.0112016	0.0112106	0.0116212	0.0126844	0.0151126	0.0197321	0.0269116	0.035895	0.0461395	0.0574117	0.0687774	0.0798103	0.0898285	0.0986487	0.107049	0.115443	0.123626	0.130521	0.135061	0.137195	0.137167	0.134914	0.130424	0.124153	0.117241	0.110904	0.105644	0.101554	0.0984995	0.0962316	0.0946747	0.0936018	0.0927651	0.0919301	0.0907492	0.0892059	0.0874639	0.0858421	0.0847018	0.0841193	0.0843667	0.0855144	0.0876863	0.0911556	0.0959515	0.102341	0.110273	0.119348	0.129536	0.140466	0.151376	0.161453	0.17029	0.178075	0.18528	0.193156	0.203315	0.216883	0.233994	0.254741	0.279721	0.307745	0.336494	0.364201	0.389025	0.409492	0.424832	0.435464	0.442319	0.446647	0.44935	0.45084	0.451354	0.450796	0.449158	0.446961	0.444149	0.440981	0.43762	0.433923	0.430024	0.42606	0.42217	0.418387	0.414969	0.411963	0.409715	0.40794	0.406242	0.404789	0.403699	0.402521	0.401194	0.399562	0.397347	0.394719	0.391249	0.386815	0.38149	0.375437	0.369006	0.362479	0.356115	0.350064	0.344116	0.338438	0.332982	0.327916	0.323343	0.319153
YC16:1420	78551S	2	1	1	No	9.53	4.39	1.39	1.24	71.55	0.444498	-0.0012439	0.000242	0.00273692	0.00612914	0.0103	0.0148022	0.018716	0.0213555	0.0228273	0.0234039	0.0232801	0.0227998	0.0220195	0.0208678	0.0195839	0.0181821	0.016602	0.0150464	0.0135711	0.0120952	0.0105812	0.00910857	0.00762873	0.00617356	0.00479764	0.00354831	0.00241185	0.00138262	0.00043	-0.000289	-0.000824	-0.0012274	-0.0014247	-0.0012682	-0.000469	0.00135172	0.00486999	0.0104887	0.0177588	0.0261908	0.0355258	0.0451349	0.0544812	0.0628185	0.0698297	0.0764991	0.0835241	0.0905431	0.0965571	0.100842	0.103301	0.103932	0.102359	0.0985133	0.0929356	0.0868798	0.0812858	0.0766182	0.0729992	0.0703663	0.0685318	0.0671869	0.0662726	0.0655148	0.0646641	0.0635412	0.0622038	0.0607753	0.0593794	0.0583126	0.0577966	0.0578952	0.0586596	0.0603095	0.0629972	0.0668352	0.0718301	0.0780879	0.0854256	0.0936169	0.102336	0.111059	0.119196	0.126297	0.132752	0.138847	0.145189	0.15321	0.163974	0.177441	0.19441	0.215418	0.239666	0.265517	0.291166	0.314598	0.334225	0.349194	0.359608	0.366362	0.370549	0.373045	0.374373	0.374794	0.374265	0.372754	0.370426	0.367524	0.364301	0.360783	0.357025	0.353242	0.34953	0.345919	0.342379	0.339392	0.336887	0.334933	0.333213	0.331897	0.330797	0.329846	0.328939	0.327888	0.326603	0.324617	0.322058	0.318758	0.314614	0.309628	0.303923	0.297951	0.291945	0.286036	0.280191	0.274558	0.269202	0.264145	0.259493	0.25525	0.251455
YC16:1422	4N506	2	1	1	No	11.96	4.57	1.61	1.42	73	0.390664	0.00758956	0.00952089	0.0128752	0.0175277	0.0231609	0.0290229	0.03422	0.0378235	0.0397626	0.0405573	0.0406226	0.0401225	0.0392076	0.0380217	0.036513	0.0346448	0.0326213	0.0306946	0.0288745	0.0270833	0.0252791	0.0234349	0.0216756	0.0198606	0.018148	0.0164807	0.0149787	0.0137754	0.0126858	0.011636	0.0109152	0.010543	0.0104953	0.0108181	0.0118387	0.0142103	0.0189056	0.0263074	0.0356535	0.0463375	0.0581919	0.0702211	0.0820315	0.0927557	0.102034	0.110867	0.11988	0.128861	0.1366	0.141899	0.144636	0.145068	0.142951	0.138217	0.13133	0.123685	0.116679	0.110902	0.10634	0.102988	0.100629	0.0989229	0.0977539	0.0967667	0.0957222	0.0943838	0.092679	0.0907107	0.0888863	0.0875585	0.0868215	0.0869246	0.0879547	0.0900095	0.0933505	0.0982591	0.104752	0.112859	0.122328	0.133	0.144511	0.156063	0.166809	0.176249	0.184484	0.192136	0.200157	0.210461	0.224302	0.2417	0.263289	0.290164	0.321374	0.354468	0.387268	0.417161	0.441977	0.460595	0.473324	0.481611	0.486764	0.489883	0.49145	0.491968	0.491327	0.489367	0.486696	0.48342	0.479651	0.47556	0.471228	0.466748	0.462178	0.457696	0.453491	0.449729	0.446548	0.444142	0.442234	0.440549	0.439285	0.438187	0.437104	0.435783	0.434066	0.431608	0.428614	0.424542	0.419342	0.4132	0.406169	0.398875	0.391286	0.383792	0.376715	0.369771	0.363236	0.357059	0.351224	0.345911	0.341136
YC16:1423	DE811	2	1	1	No	11.49	3.93	1.78	1.4	71.75	0.440689	0.0118716	0.0135188	0.0161339	0.0197615	0.0242083	0.0290057	0.0332294	0.0360201	0.0375444	0.038156	0.0379275	0.0373528	0.0365261	0.0352511	0.0338167	0.0322137	0.0304343	0.0286529	0.0269454	0.0252733	0.0235994	0.0219358	0.0202687	0.018599	0.017018	0.0155937	0.0143122	0.0131255	0.0120658	0.0112481	0.0106263	0.0101983	0.0100114	0.0101894	0.0110395	0.0130832	0.0170234	0.0233147	0.0314591	0.0408162	0.0510732	0.0615812	0.0717867	0.0810197	0.0890269	0.0966068	0.104374	0.111998	0.118383	0.122801	0.12518	0.125505	0.123511	0.11926	0.113368	0.107049	0.101143	0.0961339	0.0921966	0.0893236	0.0872882	0.0857933	0.0848121	0.0839744	0.083071	0.0818942	0.0804008	0.0787753	0.0772016	0.0760178	0.075452	0.0755568	0.0764825	0.0784067	0.0814788	0.0858332	0.091474	0.098555	0.106867	0.116063	0.125854	0.135601	0.144688	0.152599	0.15975	0.166519	0.173548	0.182504	0.194613	0.209902	0.228949	0.252183	0.278605	0.306439	0.333688	0.358297	0.378618	0.393985	0.404523	0.411254	0.415423	0.4179	0.419242	0.419683	0.419097	0.417598	0.415274	0.412438	0.409269	0.405742	0.401884	0.39797	0.394132	0.390207	0.386447	0.383184	0.380503	0.378358	0.376443	0.374901	0.373636	0.372587	0.371523	0.370338	0.368951	0.366803	0.364156	0.36073	0.356371	0.351112	0.345077	0.338786	0.332395	0.326072	0.319945	0.314056	0.308381	0.30306	0.298041	0.293496	0.289507
YC16:1424	IDS69	2	1	1	No	14.44	4.45	2.4	1.7	71.22	0.398751	0.0355106	0.037885	0.0415997	0.0466706	0.0527719	0.0591776	0.0647413	0.0685578	0.0706929	0.0716142	0.0715893	0.0709331	0.0699045	0.0685895	0.066746	0.0646071	0.0622929	0.0599865	0.0577845	0.0556359	0.0535176	0.0514269	0.0492456	0.047085	0.0450422	0.0430668	0.0413178	0.039874	0.0385901	0.0375305	0.0367847	0.0364628	0.0365244	0.03709	0.0385588	0.0417524	0.0476544	0.0566962	0.0678932	0.0805384	0.0944631	0.108611	0.122418	0.13491	0.145707	0.155867	0.166048	0.175963	0.184292	0.189724	0.192316	0.192402	0.189688	0.184134	0.176326	0.167754	0.159921	0.153411	0.14818	0.144268	0.141405	0.139349	0.137952	0.136828	0.135683	0.134255	0.132322	0.130132	0.128079	0.126643	0.125937	0.126263	0.127677	0.130327	0.134559	0.140501	0.148311	0.158007	0.169291	0.181949	0.195489	0.20908	0.2217	0.232714	0.242376	0.251405	0.26134	0.274102	0.291235	0.312731	0.339059	0.371173	0.407779	0.445741	0.482569	0.515722	0.543027	0.563451	0.577484	0.586695	0.592527	0.59611	0.597989	0.598613	0.597827	0.595678	0.592627	0.589046	0.584963	0.580428	0.575552	0.570373	0.565134	0.559818	0.55475	0.550262	0.546407	0.543323	0.540878	0.538754	0.536949	0.535504	0.534032	0.532297	0.530259	0.527384	0.524002	0.519411	0.513576	0.506614	0.498855	0.490638	0.482271	0.474005	0.466331	0.458643	0.451335	0.444468	0.438141	0.432408	0.427736
YC16:1425	LH204	2	1	1	No	11.7	3.93	1.54	1.41	71.54	0.434206	-0.006981	-0.0053234	-0.0024954	0.00141695	0.00601436	0.0108685	0.0150818	0.0180002	0.0195544	0.0202342	0.0201608	0.0196626	0.0188795	0.0178162	0.0164295	0.01483	0.013095	0.0113826	0.00970819	0.00811726	0.00658159	0.00502598	0.00347173	0.0019253	0.000431	-0.0010122	-0.0022976	-0.0032906	-0.0042165	-0.0050249	-0.0055555	-0.0058992	-0.0059601	-0.0056369	-0.0047246	-0.0025646	0.0014927	0.00790411	0.0160233	0.0253485	0.0357242	0.0461853	0.0562549	0.0653623	0.0732472	0.0808068	0.0885002	0.0961101	0.102668	0.107154	0.109461	0.109767	0.107902	0.103884	0.0980718	0.0915904	0.0856501	0.0807663	0.0770063	0.0742594	0.0723026	0.070932	0.0699543	0.0691325	0.0682997	0.0672246	0.0659084	0.0643715	0.0628987	0.0618737	0.0613785	0.0616078	0.0626218	0.0645579	0.0675949	0.0718858	0.0775707	0.0846257	0.0927041	0.1018	0.11159	0.121417	0.130553	0.138578	0.145544	0.152052	0.15917	0.168209	0.180275	0.195505	0.214251	0.237289	0.263619	0.291132	0.318181	0.342746	0.36331	0.378886	0.389633	0.396662	0.401053	0.403696	0.405201	0.405784	0.405182	0.403459	0.401138	0.398179	0.394871	0.39136	0.387618	0.383624	0.379616	0.375732	0.372134	0.368837	0.366073	0.363897	0.362134	0.360603	0.359384	0.358405	0.357355	0.356096	0.354453	0.352273	0.349644	0.346189	0.34177	0.336466	0.330478	0.324063	0.317637	0.311283	0.305329	0.299428	0.293903	0.288584	0.283583	0.278978	0.274842
YC16:1427	PHT55	2	1	1	No	12.91	5.33	1.85	1.51	71.94	0.404027	0.00901125	0.0109174	0.0141618	0.0187043	0.0241939	0.0299741	0.0349835	0.0384435	0.0402696	0.0409953	0.0409774	0.0404025	0.0395597	0.0384323	0.036869	0.035018	0.0330656	0.0311277	0.0292651	0.0275026	0.0257873	0.0239783	0.022149	0.0203612	0.0186614	0.0170118	0.0155227	0.0143001	0.0131826	0.0121931	0.0115024	0.0111348	0.0111053	0.0114859	0.0125574	0.0151213	0.019951	0.0273378	0.036645	0.0472881	0.0590623	0.0709764	0.082566	0.0930992	0.102122	0.110749	0.119607	0.128414	0.136007	0.141133	0.143725	0.144126	0.142042	0.137374	0.130543	0.122909	0.115992	0.110208	0.105632	0.102305	0.0998757	0.0981714	0.0970219	0.0960997	0.0950599	0.0937495	0.0920724	0.0901543	0.0884322	0.0871096	0.0863776	0.0865404	0.0875467	0.0895828	0.0929635	0.0977259	0.104072	0.112028	0.121267	0.131859	0.143323	0.154822	0.165532	0.174907	0.183038	0.190518	0.198607	0.208882	0.222604	0.239716	0.260948	0.287377	0.317951	0.350104	0.381868	0.410772	0.434794	0.452619	0.464789	0.472688	0.477422	0.480216	0.481608	0.482042	0.481368	0.479418	0.476747	0.473574	0.470005	0.46599	0.461692	0.45719	0.452704	0.448308	0.44402	0.440109	0.436911	0.434468	0.432462	0.430767	0.42937	0.428231	0.42719	0.425849	0.424014	0.421569	0.418688	0.414757	0.409733	0.403587	0.396823	0.389634	0.382396	0.375249	0.368285	0.36166	0.355328	0.34936	0.343687	0.338545	0.334102
YC16:1430	W23	2	1	1	No	11.18	4.79	2	1.48	71.21	0.418319	0.013307	0.0150782	0.0179969	0.022192	0.0274203	0.0329635	0.0378016	0.0410246	0.0427588	0.0434389	0.0432919	0.0426358	0.041735	0.0404991	0.0389247	0.0370743	0.0351068	0.0331945	0.0313308	0.029568	0.0278783	0.0261355	0.0243936	0.0226246	0.0209507	0.0193258	0.0178662	0.0166689	0.0155958	0.0146133	0.0139097	0.0135012	0.0134114	0.0137184	0.0147382	0.0171208	0.0216538	0.0286759	0.0376865	0.0481093	0.059735	0.0715059	0.0829555	0.0933026	0.102199	0.110693	0.119402	0.128122	0.135719	0.140915	0.143658	0.144198	0.142249	0.137688	0.130919	0.123368	0.11648	0.110684	0.106121	0.102795	0.100415	0.0987261	0.0975785	0.0966073	0.0954948	0.094123	0.0923979	0.0904979	0.0887634	0.087437	0.086731	0.0868753	0.087878	0.0899136	0.0932911	0.0980637	0.104417	0.112348	0.121569	0.132101	0.143478	0.154855	0.16546	0.174691	0.182665	0.19002	0.198042	0.208132	0.221628	0.238485	0.259207	0.284855	0.314354	0.345113	0.375238	0.402413	0.424777	0.441348	0.452604	0.459813	0.464116	0.466709	0.467912	0.468233	0.467538	0.465663	0.462936	0.45971	0.456221	0.452452	0.448314	0.444086	0.439885	0.435733	0.431754	0.428183	0.425323	0.423065	0.421307	0.419844	0.418665	0.417555	0.416532	0.415346	0.413636	0.411329	0.408625	0.405061	0.400306	0.394618	0.388237	0.381479	0.374683	0.367974	0.361433	0.355102	0.349139	0.343487	0.338153	0.333222	0.329117
YC16:1431	LH60	2	1	1	No	12.05	5.54	1.77	1.44	71.17	0.411056	0.0295947	0.0314022	0.0344983	0.0387726	0.043993	0.0496465	0.0545462	0.0578689	0.0596977	0.0604326	0.0603562	0.0597982	0.0589446	0.0576452	0.0560907	0.0543278	0.0523978	0.0504483	0.0485805	0.0466903	0.0448372	0.042965	0.041046	0.0391919	0.0374191	0.0358041	0.0343163	0.0329728	0.0317839	0.0308499	0.0301873	0.0297201	0.0295016	0.0297632	0.0307485	0.0330966	0.0376756	0.0449177	0.0542829	0.0650252	0.076829	0.0889513	0.100818	0.111566	0.120657	0.129286	0.138266	0.147182	0.154723	0.159968	0.16292	0.163608	0.161545	0.156523	0.149232	0.141324	0.134036	0.127934	0.123155	0.119651	0.117185	0.115371	0.11413	0.113131	0.112035	0.110656	0.108928	0.107021	0.105192	0.103783	0.103074	0.103164	0.104121	0.106193	0.109574	0.11437	0.120634	0.12857	0.137888	0.148335	0.159461	0.170625	0.18104	0.19013	0.198407	0.20628	0.214436	0.224785	0.23855	0.255452	0.276561	0.302604	0.332582	0.364204	0.395176	0.423123	0.446264	0.463692	0.475634	0.483237	0.487883	0.490699	0.492182	0.492674	0.492031	0.490393	0.487916	0.484834	0.481429	0.477541	0.473323	0.469	0.464713	0.460457	0.456373	0.452672	0.449632	0.447244	0.445122	0.443328	0.441939	0.440771	0.439618	0.438446	0.436963	0.434617	0.431684	0.427888	0.422988	0.417075	0.410388	0.403325	0.396193	0.389184	0.382364	0.375784	0.369445	0.36354	0.357997	0.352933	0.348505
YC16:1433	NC250	2	1	1	No	15.45	5.55	1.93	1.66	70.3	0.404289	0.024012	0.0262331	0.0298251	0.034758	0.040695	0.0468335	0.0521817	0.0559503	0.0580761	0.0589994	0.0591321	0.0586624	0.0578691	0.0567367	0.0551623	0.0532366	0.0511061	0.0489626	0.0469519	0.0449331	0.0429009	0.0408819	0.0388565	0.0367596	0.0347964	0.0329031	0.0312592	0.0298868	0.0286687	0.0276483	0.027015	0.0266995	0.0267113	0.0271849	0.0284713	0.0314106	0.0369277	0.045537	0.0563616	0.0685724	0.0819498	0.0954767	0.108683	0.120682	0.130973	0.140703	0.150631	0.160477	0.168747	0.174178	0.176873	0.177131	0.174635	0.169121	0.161099	0.152245	0.144232	0.13768	0.132619	0.1288	0.12599	0.124073	0.122789	0.121774	0.120819	0.119496	0.117761	0.115742	0.113859	0.11253	0.111845	0.11209	0.113378	0.115833	0.119749	0.125154	0.132327	0.141255	0.151558	0.163198	0.175679	0.188234	0.199921	0.210244	0.219448	0.228083	0.23741	0.249255	0.264785	0.283729	0.306762	0.335056	0.367089	0.400034	0.431792	0.460322	0.48392	0.50152	0.513628	0.52157	0.526558	0.529747	0.531446	0.532171	0.531599	0.529847	0.52756	0.524682	0.521449	0.517729	0.513627	0.509359	0.50503	0.500657	0.496384	0.492498	0.489138	0.486501	0.484374	0.482398	0.480757	0.479357	0.478062	0.476695	0.474975	0.472575	0.469554	0.465718	0.4607	0.45457	0.447787	0.440557	0.43325	0.425923	0.419049	0.412359	0.405931	0.399779	0.394056	0.388953	0.384439
YC16:1435	B164	2	1	1	No	13.31	3.97	1.85	1.49	72.76	0.383157	0.0273875	0.0298104	0.0337844	0.0392154	0.0458349	0.0526926	0.0586276	0.0626356	0.06492	0.0658585	0.0659673	0.06538	0.0644775	0.0631662	0.0614366	0.0594246	0.0571982	0.0549411	0.0528263	0.0507478	0.0487671	0.046807	0.0447154	0.0426357	0.0406305	0.0387105	0.0369954	0.0355441	0.034313	0.0332081	0.0324349	0.0319785	0.0319074	0.0323439	0.0335617	0.0364637	0.041942	0.050478	0.0612242	0.073382	0.0866884	0.100092	0.113017	0.124841	0.135229	0.145184	0.155172	0.164826	0.173057	0.178572	0.18128	0.181448	0.178895	0.173711	0.16646	0.158451	0.151019	0.144736	0.139827	0.136215	0.133592	0.13181	0.130526	0.129485	0.128422	0.126976	0.125199	0.123077	0.121049	0.119568	0.118782	0.118941	0.120157	0.122569	0.126397	0.131813	0.139034	0.148022	0.158492	0.170366	0.18309	0.195818	0.207596	0.217819	0.226682	0.234878	0.243658	0.254773	0.269652	0.288454	0.311471	0.339753	0.372112	0.405919	0.43889	0.468499	0.492825	0.510911	0.523253	0.531299	0.536139	0.539123	0.540689	0.541188	0.540456	0.538545	0.536145	0.533019	0.529454	0.525652	0.521525	0.517157	0.512627	0.508225	0.50398	0.500159	0.497016	0.494505	0.492543	0.490858	0.489452	0.488297	0.487111	0.48576	0.484082	0.481699	0.478709	0.474863	0.46978	0.463612	0.456818	0.449477	0.441957	0.434652	0.427591	0.42073	0.414196	0.408005	0.402172	0.396833	0.392147
YC16:1436	W610S	2	1	1	No	15.88	4.72	1.44	1.6	74.02	0.39085	0.0234689	0.0257575	0.0295627	0.0347384	0.0410761	0.0477223	0.0534298	0.0574042	0.0596223	0.0606375	0.0607657	0.0603744	0.0596072	0.058427	0.0567986	0.0548365	0.0527486	0.0506247	0.0485054	0.0464839	0.0445132	0.0425331	0.0404804	0.0384139	0.0364348	0.0344985	0.0328423	0.0314351	0.0301737	0.0291194	0.028411	0.0279997	0.0279471	0.0283346	0.0295738	0.0324324	0.0378463	0.0463432	0.0570316	0.0690535	0.0820776	0.0952723	0.108149	0.120117	0.130765	0.141005	0.151259	0.161177	0.169445	0.174882	0.177366	0.177312	0.174578	0.169152	0.16157	0.153271	0.145662	0.139344	0.134392	0.130765	0.128146	0.126353	0.125132	0.124177	0.123213	0.121893	0.120159	0.118057	0.116047	0.114565	0.113806	0.113928	0.115117	0.117484	0.121264	0.126603	0.133742	0.142703	0.153084	0.164953	0.177807	0.190767	0.202827	0.213319	0.222532	0.231092	0.240255	0.251745	0.267047	0.286383	0.310203	0.33972	0.373751	0.409546	0.44482	0.476858	0.503493	0.523469	0.537282	0.546262	0.551814	0.555343	0.557282	0.558092	0.557585	0.555854	0.553533	0.55058	0.547128	0.543341	0.539033	0.534499	0.529844	0.525155	0.520608	0.516476	0.513009	0.510232	0.508002	0.505997	0.504363	0.503127	0.501894	0.500475	0.498708	0.496112	0.492911	0.488627	0.483145	0.476529	0.469063	0.461035	0.4529	0.444936	0.437296	0.429786	0.422681	0.415838	0.40949	0.403824	0.398672
YC16:1437	DE2	2	1	1	No	11.01	4.15	1.62	1.39	70.22	0.422704	0.00549593	0.0073312	0.0103821	0.0146193	0.0196118	0.0248737	0.0295175	0.0326988	0.0344566	0.0351335	0.0350826	0.0345153	0.0336533	0.032491	0.030953	0.0291592	0.0272606	0.0253873	0.0236207	0.0219	0.0201838	0.0185008	0.0168272	0.0151514	0.0134888	0.0119276	0.0105592	0.009412	0.00840049	0.00751634	0.00693625	0.00663394	0.00655944	0.00689157	0.0078524	0.0101752	0.0145956	0.0215305	0.0303885	0.0405927	0.0519033	0.0633095	0.0743047	0.0841642	0.0926671	0.100763	0.109034	0.117262	0.124419	0.129353	0.131971	0.132538	0.130709	0.126382	0.119907	0.112653	0.106081	0.100669	0.0964786	0.0934007	0.0912041	0.0897065	0.0886205	0.087704	0.0867906	0.0855643	0.0840548	0.0823656	0.0808058	0.07969	0.0791133	0.0793492	0.080403	0.0824457	0.0857972	0.0904055	0.0965501	0.104187	0.112888	0.122642	0.133099	0.143586	0.153327	0.161854	0.169365	0.176355	0.183923	0.193589	0.206351	0.222288	0.241767	0.265636	0.292826	0.320978	0.348369	0.373068	0.393712	0.409194	0.419875	0.426859	0.431171	0.43386	0.43522	0.435653	0.434986	0.43319	0.430721	0.427654	0.424168	0.42058	0.416741	0.412772	0.408714	0.404884	0.401233	0.397996	0.395259	0.393215	0.391619	0.390118	0.388948	0.388006	0.386978	0.385765	0.384137	0.382018	0.3795	0.376098	0.371725	0.366439	0.360611	0.354333	0.347976	0.341617	0.335569	0.329717	0.324176	0.318915	0.313914	0.309373	0.305451
YC16:1438	Va35	2	1	1	No	13.13	4.94	1.83	1.52	71.05	0.389845	0.0212051	0.0233815	0.0270396	0.032011	0.0379396	0.0442216	0.0497212	0.0534996	0.055581	0.0564296	0.0564839	0.0558733	0.0549461	0.0536784	0.0520317	0.0500585	0.0478362	0.0456904	0.043676	0.0416737	0.0397085	0.0377329	0.0357461	0.0337635	0.0317889	0.0299501	0.0283759	0.0269924	0.0257435	0.0247151	0.0240647	0.023672	0.0236353	0.0240438	0.0252238	0.0280142	0.0333388	0.0415881	0.0520415	0.0639389	0.0770389	0.090304	0.103166	0.114857	0.124952	0.134514	0.144261	0.153917	0.162179	0.167792	0.170711	0.171205	0.168944	0.163745	0.15606	0.147437	0.139648	0.133218	0.128263	0.124553	0.121867	0.119993	0.118671	0.117657	0.116624	0.115171	0.113382	0.111325	0.109455	0.108115	0.107411	0.107608	0.108809	0.11116	0.114942	0.120257	0.127378	0.136237	0.146425	0.15794	0.1703	0.182744	0.194236	0.204361	0.213331	0.221681	0.230686	0.242145	0.257319	0.276083	0.299044	0.327448	0.3599	0.393669	0.426488	0.456044	0.480598	0.498848	0.51141	0.519539	0.524591	0.527679	0.529304	0.529857	0.529149	0.527089	0.524486	0.521168	0.517512	0.513481	0.509114	0.504663	0.500015	0.495523	0.491212	0.48736	0.484077	0.481582	0.479557	0.477787	0.476317	0.475151	0.473935	0.472576	0.470766	0.468349	0.465371	0.461331	0.456249	0.450113	0.443189	0.435854	0.42839	0.420924	0.413856	0.407078	0.400556	0.394284	0.388449	0.383268	0.378676
YC16:1439	Va102	2	1	1	No	15.85	5.02	1.55	1.63	71.99	0.406291	0.0251387	0.0274142	0.031123	0.0361794	0.042236	0.0485275	0.054112	0.0579324	0.0600459	0.0609927	0.0611241	0.0606364	0.0598092	0.0586547	0.0570567	0.0550375	0.0528945	0.0507558	0.0486697	0.0466058	0.0445462	0.0424572	0.0403518	0.0382605	0.0363103	0.0344344	0.032781	0.0313674	0.0301699	0.0291483	0.0284278	0.0281184	0.0281002	0.0285121	0.0297559	0.0326147	0.0381532	0.0468408	0.057724	0.0699657	0.0833053	0.0966717	0.109805	0.121942	0.132565	0.142577	0.152635	0.162491	0.17072	0.176059	0.178522	0.178525	0.175813	0.170294	0.162568	0.154026	0.146297	0.139942	0.134927	0.131285	0.128638	0.126782	0.125527	0.124553	0.123631	0.122347	0.120615	0.118583	0.11664	0.115289	0.114618	0.114863	0.116133	0.118618	0.122542	0.128085	0.135382	0.144459	0.154978	0.166764	0.179439	0.192223	0.204126	0.21452	0.223762	0.232351	0.241742	0.253611	0.269291	0.288804	0.312605	0.341724	0.374802	0.409104	0.44244	0.472534	0.497423	0.516063	0.528862	0.53732	0.542677	0.545934	0.547688	0.548391	0.547983	0.546279	0.543907	0.540947	0.537478	0.533652	0.529417	0.525072	0.520538	0.515958	0.5116	0.507575	0.504107	0.501339	0.499044	0.497037	0.495421	0.494071	0.492818	0.491308	0.489537	0.487102	0.483983	0.479807	0.474498	0.468119	0.460997	0.453365	0.445617	0.437938	0.430615	0.423464	0.416669	0.410237	0.404216	0.398747	0.394034
YC16:1440	CG102	2	1	1	Yes	12.05	5.32	1.8	1.49	71.04	0.412076	0.0149751	0.0170075	0.0204299	0.0251084	0.0306681	0.0364648	0.0415888	0.0451971	0.047146	0.0480207	0.0480928	0.0476154	0.0467406	0.0454999	0.0439694	0.0421389	0.0401083	0.0381091	0.0362313	0.034362	0.0324564	0.0305392	0.0286592	0.0267784	0.0249998	0.0232872	0.0217682	0.020488	0.0193727	0.0183438	0.0176715	0.0173128	0.0172885	0.0176639	0.018761	0.0213457	0.0262965	0.0341318	0.0440572	0.0554134	0.0680792	0.0808463	0.0932732	0.104467	0.11393	0.12288	0.132142	0.141474	0.149571	0.155075	0.157905	0.158398	0.156267	0.15122	0.143778	0.135497	0.127966	0.121797	0.11698	0.113497	0.110979	0.109153	0.107912	0.106909	0.105887	0.104518	0.102811	0.100873	0.0990948	0.0978299	0.0971917	0.0973496	0.0984786	0.100735	0.104349	0.109515	0.116359	0.124851	0.134645	0.145515	0.157272	0.169234	0.180348	0.190093	0.198625	0.206596	0.215341	0.226335	0.240833	0.258846	0.280844	0.307941	0.338894	0.370993	0.402297	0.430613	0.454122	0.471618	0.483788	0.491742	0.496727	0.499881	0.501533	0.502237	0.501745	0.499911	0.49743	0.494358	0.490801	0.486901	0.482786	0.47846	0.474157	0.469893	0.465809	0.462056	0.458896	0.456522	0.454597	0.45279	0.451342	0.450276	0.449215	0.447788	0.446115	0.443753	0.440808	0.436967	0.43195	0.425935	0.41925	0.412154	0.404896	0.397687	0.390773	0.384031	0.377597	0.371648	0.365938	0.360713	0.356354
YC16:1441	W820G	2	1	1	No	13.66	4.81	1.7	1.55	71.61	0.399415	0.0108323	0.0128451	0.016087	0.0205483	0.0258378	0.0313639	0.0362177	0.039569	0.0414691	0.0422491	0.0422697	0.0417871	0.041009	0.0398996	0.0384503	0.0366933	0.0347531	0.0328259	0.0310539	0.0292974	0.0275173	0.0257933	0.0240267	0.0222686	0.0205454	0.0189528	0.0175017	0.0162889	0.015252	0.0143435	0.0137324	0.0134241	0.0133979	0.0138015	0.0148511	0.0173179	0.0220395	0.0294649	0.0387915	0.0494467	0.0611907	0.0730838	0.084679	0.0952305	0.104351	0.113038	0.121916	0.130676	0.138093	0.143127	0.145602	0.145828	0.143585	0.13878	0.131914	0.124258	0.117356	0.111658	0.107231	0.103984	0.101571	0.0999396	0.0988024	0.097919	0.0970602	0.0958178	0.0942624	0.0924816	0.090811	0.0896449	0.0890138	0.0892464	0.0903836	0.0925656	0.0960423	0.100871	0.107358	0.115408	0.124664	0.135129	0.146426	0.157816	0.16832	0.17757	0.185767	0.193442	0.201714	0.212228	0.226155	0.243592	0.264957	0.291192	0.321013	0.352037	0.382221	0.409361	0.431941	0.448826	0.460438	0.467957	0.472648	0.475594	0.477123	0.477688	0.477118	0.475335	0.472988	0.469967	0.466541	0.462864	0.458908	0.454777	0.450607	0.446387	0.442356	0.438755	0.435598	0.433199	0.431331	0.429546	0.428145	0.427011	0.425842	0.424518	0.422822	0.420473	0.417738	0.413954	0.409156	0.403407	0.397048	0.390151	0.383204	0.376357	0.369747	0.36332	0.357215	0.351406	0.345995	0.341051	0.336661
YC16:1442	33-16	2	1	1	No	12.19	3.95	1.89	1.46	73.27	0.425944	0.00606663	0.0078815	0.0109978	0.0152531	0.0205017	0.0259509	0.0307612	0.0341067	0.0359578	0.0368	0.0368014	0.0362685	0.035466	0.0343018	0.0327971	0.0310528	0.0290898	0.027224	0.025478	0.0237347	0.0220197	0.0203322	0.018624	0.0169566	0.0153088	0.0136934	0.0122565	0.0111036	0.0100606	0.00906551	0.00843011	0.00806555	0.00798268	0.00828567	0.0092575	0.0116098	0.0161357	0.0231599	0.0319598	0.0420861	0.0533444	0.0647266	0.0758348	0.0858929	0.0946935	0.103116	0.111637	0.119997	0.12715	0.131999	0.134438	0.134704	0.132657	0.128254	0.121996	0.115015	0.108631	0.103308	0.099162	0.0960509	0.0937887	0.0922443	0.0911822	0.0903365	0.0894507	0.0881967	0.0865696	0.0847672	0.0830841	0.0818316	0.0811674	0.0812793	0.0822629	0.0842728	0.0875523	0.0921398	0.0983118	0.106029	0.115018	0.12519	0.136212	0.147233	0.157533	0.16652	0.174289	0.181393	0.18898	0.198633	0.211603	0.228193	0.248741	0.27424	0.30376	0.335037	0.366035	0.394303	0.41806	0.435955	0.448369	0.456485	0.461634	0.46489	0.466672	0.467371	0.466826	0.465093	0.462694	0.459619	0.456099	0.452293	0.448265	0.443974	0.439688	0.435439	0.431359	0.427702	0.424595	0.422279	0.420565	0.418981	0.417725	0.416689	0.415655	0.414494	0.412843	0.41059	0.407779	0.404028	0.399204	0.393268	0.386681	0.379607	0.372532	0.365458	0.358772	0.352216	0.345963	0.340039	0.334417	0.329425	0.324929
YC16:1443	N534	2	1	1	No	13.96	4.4	1.82	1.57	71.66	0.407085	0.019558	0.0216854	0.0251807	0.0298809	0.0354641	0.0412279	0.0462723	0.0498213	0.0517341	0.0525227	0.0526245	0.0521422	0.051253	0.0500434	0.0485195	0.0466379	0.0445414	0.0425266	0.040613	0.03873	0.0368251	0.0348623	0.0329716	0.0311175	0.0292984	0.0276066	0.0260516	0.0247628	0.0236764	0.0226856	0.0220421	0.0217557	0.0217719	0.0221857	0.0233635	0.0260605	0.0311365	0.0391236	0.0491008	0.0603228	0.0727032	0.0851479	0.0972825	0.108318	0.117932	0.127049	0.136181	0.145144	0.152719	0.157716	0.160025	0.160089	0.157678	0.152778	0.145916	0.138344	0.131434	0.125766	0.121278	0.117988	0.115609	0.113899	0.112739	0.111858	0.110954	0.109677	0.108047	0.106186	0.104472	0.103252	0.102679	0.102973	0.104214	0.106546	0.110234	0.115464	0.122333	0.130866	0.140693	0.151614	0.163307	0.175085	0.186059	0.195657	0.204101	0.21195	0.220506	0.231486	0.24618	0.264654	0.287121	0.314399	0.345262	0.377131	0.408009	0.435804	0.458727	0.475813	0.487685	0.495546	0.500512	0.503535	0.505189	0.505811	0.505344	0.503498	0.501089	0.498048	0.494667	0.490861	0.486755	0.482528	0.478199	0.473936	0.469815	0.466045	0.462824	0.460298	0.458246	0.456471	0.455004	0.453751	0.452615	0.451159	0.44943	0.447102	0.444218	0.440409	0.43547	0.429596	0.422999	0.416	0.408959	0.401878	0.395143	0.388631	0.382261	0.376287	0.370703	0.365653	0.361209
YC16:1444	PHR58	2	1	1	No	13.32	4.79	1.85	1.52	71.54	0.418969	0.0157157	0.0177999	0.0212518	0.0260148	0.0317086	0.0375812	0.0429003	0.0464928	0.0484191	0.0492494	0.049347	0.0488626	0.0479645	0.0467732	0.0452579	0.0433763	0.0413283	0.0393449	0.0374454	0.035574	0.033701	0.0318089	0.0299203	0.0280192	0.0262286	0.0245554	0.0230455	0.0217337	0.0206165	0.0196084	0.0189513	0.0186297	0.0186253	0.0190728	0.0202505	0.0229102	0.0279715	0.0358716	0.0457773	0.0569465	0.0693028	0.0817439	0.0938688	0.104905	0.114351	0.123309	0.13241	0.141411	0.149093	0.154222	0.156725	0.157001	0.154785	0.149951	0.142996	0.135249	0.128197	0.122399	0.117805	0.114421	0.111983	0.110254	0.109031	0.108108	0.107132	0.105874	0.104197	0.102273	0.100506	0.0992235	0.0985969	0.0988043	0.0999551	0.102173	0.105755	0.110839	0.117584	0.12596	0.135653	0.146493	0.158142	0.169895	0.180812	0.190314	0.198629	0.206323	0.214737	0.225463	0.239639	0.257422	0.279205	0.305935	0.336458	0.368307	0.399466	0.427679	0.451002	0.468544	0.480607	0.488593	0.493524	0.496528	0.498076	0.498661	0.498151	0.49631	0.49384	0.490784	0.487176	0.483238	0.479085	0.474835	0.470458	0.466114	0.461963	0.458186	0.454974	0.45252	0.450504	0.44876	0.447363	0.446181	0.445058	0.44371	0.442042	0.439713	0.436851	0.432908	0.427953	0.422048	0.415388	0.408376	0.401219	0.394043	0.387197	0.38065	0.374397	0.368453	0.362774	0.35765	0.353202
YC16:1445	LH213	2	1	1	No	12.37	4.49	1.73	1.48	71.04	0.443812	0.0016994	0.0036434	0.00687423	0.011284	0.0164423	0.021689	0.0263879	0.0296406	0.0313733	0.032124	0.0321694	0.0316541	0.0307984	0.0296371	0.0281587	0.0263501	0.0244572	0.0226254	0.0208531	0.0190771	0.0173407	0.0155905	0.0138126	0.0120792	0.0104426	0.0089096	0.0075373	0.00638717	0.00545856	0.00455194	0.00395067	0.00367981	0.00375272	0.00414846	0.00520473	0.00763523	0.0122752	0.0195628	0.0287562	0.0391962	0.050777	0.0623936	0.0736443	0.0838265	0.0925716	0.100858	0.109229	0.117512	0.124628	0.129386	0.131727	0.131941	0.129817	0.125317	0.118908	0.11177	0.105259	0.0999429	0.095822	0.0928043	0.0906149	0.0890837	0.0880365	0.0871841	0.0863376	0.0851526	0.0836611	0.0820077	0.0804496	0.0793418	0.0788516	0.0791394	0.0803189	0.0825332	0.0859947	0.0908455	0.0972715	0.105135	0.114157	0.124159	0.1349	0.14574	0.155823	0.164611	0.172357	0.179554	0.187597	0.197841	0.211436	0.228504	0.24934	0.274625	0.303244	0.332823	0.361523	0.387529	0.409066	0.425289	0.436557	0.444034	0.448723	0.451643	0.453171	0.453799	0.453311	0.451569	0.44917	0.44614	0.442731	0.438955	0.434967	0.43083	0.426637	0.422578	0.418666	0.415166	0.412152	0.409755	0.407818	0.406178	0.404844	0.403669	0.402536	0.401231	0.399535	0.397293	0.394561	0.39087	0.386237	0.380625	0.374364	0.367709	0.360934	0.354235	0.347774	0.341633	0.33564	0.330061	0.324869	0.320049	0.3157
YC16:1446	Mo46	2	1	1	No	13.06	5.65	1.97	1.63	69.99	0.406287	0.0226844	0.0248475	0.0281482	0.0324304	0.0374183	0.0427145	0.0473958	0.0505942	0.0524781	0.0534016	0.053447	0.0529806	0.0522642	0.0511145	0.0497326	0.0481023	0.0462312	0.0443707	0.0425495	0.0407346	0.038934	0.0371232	0.035272	0.0334451	0.0317103	0.0302008	0.0288695	0.0276569	0.0266421	0.025909	0.0254196	0.0251611	0.0251715	0.025653	0.0268932	0.0295116	0.0344158	0.0421293	0.0519957	0.0631602	0.075481	0.0882282	0.100619	0.11167	0.120855	0.129433	0.138341	0.147096	0.154442	0.159392	0.162063	0.162593	0.160365	0.155198	0.147849	0.139911	0.132683	0.126709	0.122089	0.118701	0.11628	0.114516	0.113291	0.112356	0.111462	0.110307	0.10881	0.107111	0.105516	0.104418	0.103996	0.104436	0.105837	0.108344	0.112175	0.117466	0.124274	0.132646	0.142321	0.153039	0.164373	0.175717	0.186317	0.195737	0.204518	0.212937	0.222046	0.233897	0.249676	0.26909	0.293064	0.321947	0.354434	0.388123	0.420614	0.449793	0.474078	0.492544	0.505647	0.514318	0.519828	0.523349	0.525336	0.526107	0.525631	0.523823	0.521104	0.517729	0.514011	0.509763	0.505074	0.500361	0.495641	0.490875	0.486234	0.48207	0.478547	0.47568	0.473142	0.471092	0.469351	0.467763	0.466312	0.464748	0.462996	0.460457	0.457146	0.452992	0.447792	0.441647	0.43467	0.427273	0.419821	0.412436	0.405256	0.398248	0.391459	0.385231	0.379437	0.374295	0.36986
YC16:1447	PHR55	2	1	1	No	12.19	3.89	1.92	1.5	71.99	0.421398	0.0102258	0.0121891	0.0154282	0.0198977	0.0252892	0.0308576	0.0358099	0.0391465	0.0410173	0.0417758	0.0418282	0.0412802	0.0403498	0.0391133	0.0375579	0.035728	0.0337594	0.0318171	0.0299953	0.0281485	0.026311	0.0245336	0.02281	0.0210117	0.0193126	0.0177087	0.0162761	0.0150764	0.0140217	0.0130492	0.0124086	0.0120817	0.0120714	0.0124319	0.013479	0.0159675	0.0207346	0.0281641	0.0374844	0.0480861	0.059845	0.0717211	0.0832043	0.0936249	0.102709	0.111337	0.119986	0.128461	0.135724	0.140627	0.142985	0.143161	0.14095	0.136416	0.130028	0.122927	0.116414	0.111055	0.106785	0.103669	0.101406	0.0998255	0.0987211	0.0978575	0.0969342	0.0956628	0.0940579	0.092257	0.0905827	0.089416	0.0888183	0.0890244	0.090133	0.0923187	0.0958258	0.100788	0.107363	0.115498	0.124862	0.135306	0.146477	0.157718	0.168154	0.17727	0.185194	0.192486	0.200449	0.2106	0.224258	0.241627	0.262777	0.288557	0.317759	0.34805	0.377647	0.40434	0.426368	0.442869	0.454212	0.461708	0.466443	0.469357	0.470882	0.471423	0.47093	0.469187	0.466816	0.463824	0.460452	0.456702	0.452772	0.448792	0.444572	0.440493	0.436691	0.433178	0.43011	0.427776	0.425969	0.424351	0.423035	0.421979	0.420885	0.419529	0.417951	0.415684	0.412988	0.409352	0.404626	0.398966	0.392675	0.386038	0.379229	0.37245	0.365966	0.359689	0.353655	0.347995	0.342678	0.337761	0.333565
YC16:1449	N527	2	1	1	No	13.05	4.14	1.37	1.44	71.46	0.417629	-0.000513	0.00138667	0.00436322	0.00851748	0.013374	0.0184261	0.0228974	0.025927	0.0276155	0.0282715	0.0283152	0.0278947	0.0270621	0.0260178	0.0247069	0.0230074	0.021198	0.0194952	0.0178389	0.0162054	0.0145642	0.0128871	0.011223	0.00963177	0.00808776	0.00660109	0.00527123	0.00419116	0.00324901	0.00239147	0.00178787	0.00155188	0.00155802	0.00191372	0.00283733	0.00504823	0.00932896	0.0161166	0.0246867	0.0343672	0.0451283	0.0558823	0.0663325	0.0758716	0.0841457	0.0919878	0.0999053	0.107748	0.114445	0.118951	0.121165	0.121356	0.11937	0.115135	0.109103	0.102386	0.0962476	0.0912556	0.0872981	0.0844903	0.0824442	0.0809824	0.0800397	0.0792659	0.0784274	0.0773305	0.075962	0.0743519	0.0728702	0.0718664	0.0713462	0.0715676	0.0726012	0.0745777	0.0777302	0.0822204	0.0881447	0.0954684	0.103886	0.113232	0.12328	0.13347	0.142923	0.151127	0.158337	0.165064	0.172484	0.181897	0.194396	0.210129	0.229375	0.25296	0.279857	0.307797	0.335213	0.360131	0.380887	0.396533	0.407323	0.414382	0.418786	0.421481	0.422916	0.423372	0.422909	0.421141	0.418748	0.415856	0.412552	0.408948	0.405162	0.401257	0.397234	0.39335	0.389642	0.386273	0.383463	0.381184	0.379367	0.377826	0.376486	0.375479	0.374422	0.373069	0.371437	0.369239	0.366589	0.363106	0.358563	0.353154	0.347105	0.340747	0.334282	0.327817	0.321663	0.315775	0.310024	0.304709	0.2996	0.294913	0.290875
YC16:1450	B79	2	1	1	No	11.98	3.37	1.78	1.45	72.47	0.402447	0.00749392	0.00952157	0.0128185	0.0172507	0.0225897	0.0280772	0.0329137	0.0361679	0.0380004	0.0387168	0.0386921	0.0380151	0.0370836	0.0358317	0.034273	0.0324119	0.0303987	0.0284771	0.0266521	0.024865	0.0231109	0.0214316	0.0196982	0.0179492	0.0162331	0.0146657	0.01324	0.0120859	0.0110395	0.0100965	0.00953871	0.00921378	0.00916317	0.00955612	0.0106048	0.0130519	0.017658	0.0248747	0.0339488	0.044385	0.0557904	0.0673063	0.0784155	0.0885149	0.0974151	0.10594	0.114457	0.122713	0.129784	0.134617	0.13696	0.137072	0.134862	0.130447	0.124302	0.117486	0.111229	0.105999	0.101944	0.0989113	0.0967025	0.095194	0.0941286	0.0933001	0.0924268	0.0912047	0.0896424	0.0879035	0.0862831	0.0851979	0.0845929	0.084841	0.0860315	0.0881952	0.0916952	0.0965188	0.102943	0.110941	0.1201	0.130378	0.141361	0.152335	0.162481	0.171409	0.179191	0.186413	0.194319	0.204446	0.21816	0.2357	0.257234	0.283487	0.313318	0.344528	0.375001	0.402511	0.425348	0.442429	0.454176	0.461789	0.466521	0.469401	0.470943	0.471469	0.47073	0.468786	0.466201	0.462965	0.459256	0.455306	0.45116	0.446884	0.44245	0.438156	0.434002	0.430417	0.427294	0.424945	0.423134	0.421457	0.420053	0.418978	0.417806	0.416406	0.414605	0.412316	0.409483	0.405676	0.400814	0.395021	0.388544	0.381569	0.374519	0.367588	0.360958	0.354487	0.348317	0.342511	0.33699	0.332024	0.327589
YC16:1451	LH181	2	1	1	No	13	4.62	2.03	1.61	70.85	0.418561	0.0246526	0.0271366	0.0309651	0.0359816	0.0419955	0.0482095	0.0536286	0.0573793	0.0593854	0.0603091	0.0603714	0.0597957	0.0588803	0.0575213	0.0557924	0.0537169	0.0515159	0.049313	0.0472289	0.0451563	0.0431602	0.0411788	0.039124	0.0371069	0.0352143	0.0333956	0.0317748	0.0305186	0.029374	0.0284079	0.0278156	0.0274894	0.0275223	0.0280495	0.0293662	0.0323056	0.0377561	0.0462866	0.0571968	0.0696787	0.0834698	0.097412	0.110887	0.123081	0.133625	0.143619	0.153736	0.163634	0.172029	0.177621	0.180315	0.180384	0.177668	0.172096	0.164212	0.155634	0.147797	0.141308	0.136249	0.132526	0.129838	0.127917	0.126571	0.12553	0.124471	0.123074	0.121326	0.119303	0.117403	0.116094	0.115522	0.115955	0.117469	0.120224	0.124524	0.130429	0.138207	0.147852	0.158925	0.171249	0.184436	0.197632	0.209942	0.220748	0.230253	0.239323	0.249331	0.26216	0.279284	0.300687	0.326542	0.3575	0.392007	0.427088	0.460502	0.490118	0.514367	0.532444	0.544947	0.553122	0.55823	0.561492	0.563199	0.563763	0.563102	0.561136	0.558392	0.555013	0.551243	0.547168	0.542787	0.538199	0.533487	0.528751	0.52439	0.520418	0.516981	0.514249	0.512118	0.510188	0.508505	0.507089	0.505776	0.504264	0.502389	0.499819	0.496722	0.492605	0.487396	0.481165	0.474172	0.466658	0.459048	0.451426	0.444169	0.437158	0.430459	0.424084	0.418017	0.412684	0.40784
YC16:1452	INBRED 141	2	1	1	No	13.71	4.5	1.76	1.54	70.94	0.410409	0.0188764	0.0208494	0.0241342	0.0288129	0.0344899	0.0405271	0.0457713	0.0492751	0.0513002	0.0521403	0.0521569	0.0516104	0.0507616	0.0496115	0.0480555	0.0461611	0.0441554	0.0421137	0.0401508	0.0382534	0.0364071	0.0345169	0.0325612	0.0306467	0.0287965	0.027027	0.0254328	0.0241099	0.0229408	0.0219149	0.0211789	0.0208208	0.0208069	0.0211302	0.0222575	0.0248672	0.0298822	0.037771	0.0476718	0.0589638	0.0713656	0.0838519	0.0959869	0.10706	0.116567	0.125611	0.134846	0.143977	0.151737	0.156941	0.159587	0.160037	0.157891	0.153079	0.145953	0.138021	0.130763	0.124774	0.120041	0.116571	0.114094	0.112322	0.1111	0.110128	0.109111	0.10781	0.106125	0.104169	0.102343	0.101029	0.100292	0.100447	0.101524	0.103644	0.107164	0.112132	0.118733	0.126926	0.136453	0.147203	0.158809	0.170534	0.181343	0.190777	0.198944	0.206548	0.214778	0.225061	0.238632	0.255421	0.275929	0.30131	0.330404	0.360733	0.390418	0.417237	0.439422	0.455989	0.467376	0.474752	0.479299	0.482009	0.48351	0.484029	0.483437	0.48176	0.479521	0.47664	0.473397	0.469876	0.466161	0.462151	0.458049	0.454044	0.450113	0.446583	0.443671	0.441377	0.439509	0.437943	0.436631	0.435642	0.434577	0.433232	0.431707	0.429537	0.426804	0.423121	0.418527	0.41293	0.406675	0.400022	0.393313	0.386569	0.380117	0.373934	0.367907	0.362209	0.3569	0.352118	0.347776
YC16:1453	PHM10	2	1	1	No	12.15	3.9	1.68	1.43	72.36	0.420302	0.00296957	0.00489375	0.0080796	0.0123309	0.0174119	0.0227161	0.0273785	0.0306132	0.0323761	0.0331984	0.0332688	0.0328259	0.0319959	0.0309517	0.0296081	0.0278993	0.0260306	0.0242695	0.0226237	0.0209615	0.0192637	0.0175973	0.015967	0.0143146	0.0126917	0.0111563	0.00985112	0.00878824	0.00778908	0.00689652	0.0063458	0.0060349	0.00607599	0.0063965	0.00737621	0.00967468	0.014069	0.0210438	0.0298394	0.0398174	0.0508929	0.0620626	0.0729028	0.0827532	0.0912438	0.0992866	0.107442	0.115568	0.122489	0.127178	0.129524	0.129791	0.12778	0.123464	0.117247	0.110382	0.104137	0.0990024	0.0949364	0.0919802	0.0898839	0.08838	0.0873499	0.0865274	0.0856456	0.0844705	0.0830079	0.0812913	0.0797175	0.0785863	0.0780314	0.0782406	0.0793166	0.0813215	0.0845577	0.0891726	0.0952386	0.102744	0.111423	0.121054	0.131424	0.14184	0.151516	0.160075	0.167591	0.174568	0.182005	0.191664	0.204602	0.220856	0.240878	0.265521	0.293832	0.323488	0.352682	0.379382	0.401696	0.418599	0.430285	0.438056	0.443015	0.446075	0.447781	0.448495	0.448101	0.446497	0.444124	0.441096	0.437642	0.433933	0.430026	0.425921	0.421619	0.417529	0.413599	0.410096	0.407143	0.404768	0.402875	0.401265	0.399922	0.398847	0.397817	0.396488	0.394847	0.392627	0.389817	0.386116	0.381379	0.375688	0.36928	0.362502	0.355713	0.348862	0.342383	0.336079	0.329992	0.324314	0.318993	0.314143	0.309706
YC16:1454	INB 101LFY/LFY (A632 X M16 S5)	2	1	1	No	16.19	4.06	1.98	1.65	71.41	0.420486	0.0182524	0.0201153	0.023352	0.0279416	0.0334214	0.0392513	0.0443387	0.0478238	0.0497138	0.0505516	0.0506073	0.0501435	0.0493708	0.0483086	0.0468017	0.0449647	0.0429898	0.0410508	0.0391561	0.0372845	0.0354861	0.0336337	0.0317128	0.0297902	0.0279794	0.0262698	0.0247224	0.0234119	0.022221	0.0212128	0.0205152	0.0201571	0.0201323	0.0204962	0.0216406	0.0243305	0.0293493	0.0371159	0.0467835	0.0575951	0.0693497	0.0812027	0.0928799	0.103607	0.112963	0.121827	0.130745	0.139467	0.146697	0.151364	0.153608	0.153737	0.151483	0.146872	0.140241	0.132883	0.126129	0.120533	0.116106	0.11277	0.110355	0.108691	0.107547	0.106664	0.105767	0.10456	0.102929	0.101011	0.099198	0.0978979	0.0972017	0.097313	0.098353	0.100434	0.10383	0.108591	0.114972	0.122861	0.132117	0.142647	0.154032	0.16548	0.176032	0.185175	0.193094	0.200312	0.208141	0.218034	0.231102	0.247319	0.267184	0.291658	0.319765	0.349086	0.377756	0.403742	0.425242	0.441343	0.452375	0.459598	0.464077	0.466863	0.46835	0.468871	0.468468	0.466844	0.464714	0.462197	0.459334	0.456041	0.452475	0.448669	0.444722	0.440716	0.436868	0.433369	0.43042	0.428014	0.426042	0.424404	0.423119	0.421999	0.420844	0.419601	0.418036	0.415849	0.413163	0.40962	0.40517	0.399716	0.393585	0.387127	0.380669	0.374201	0.367945	0.362022	0.356276	0.350822	0.345781	0.341126	0.337108
YC16:1455	LH195	2	1	1	No	10.26	4.72	1.33	1.25	72.92	0.394993	0.0158153	0.0176777	0.0208223	0.0251501	0.0303546	0.0359538	0.0407646	0.04398	0.0457859	0.0464774	0.0463829	0.0458125	0.0449119	0.04359	0.0420548	0.0403685	0.0384638	0.0365661	0.0347757	0.0329951	0.031239	0.0295029	0.027727	0.0259857	0.0243144	0.0227931	0.0214016	0.0201281	0.018997	0.0181312	0.0174727	0.0169971	0.0167714	0.0169603	0.0178478	0.0200167	0.0242267	0.0309996	0.0397857	0.0498779	0.0609864	0.0723549	0.0833792	0.0932806	0.101765	0.109863	0.11826	0.12652	0.133564	0.138553	0.141319	0.141833	0.139825	0.135258	0.128812	0.121875	0.115386	0.109924	0.105671	0.102596	0.100411	0.0988288	0.0977541	0.0968534	0.095817	0.0944888	0.0928707	0.0911284	0.0894615	0.0881695	0.0875049	0.0875942	0.0885331	0.090528	0.0937486	0.098334	0.1043	0.111773	0.120547	0.130293	0.140653	0.151015	0.160653	0.169072	0.176787	0.184074	0.191555	0.20111	0.214061	0.230347	0.250898	0.276239	0.30552	0.336767	0.367716	0.395897	0.419395	0.437176	0.449421	0.457248	0.462097	0.46495	0.466465	0.466942	0.466292	0.464506	0.46188	0.458675	0.45501	0.450945	0.446543	0.442077	0.43774	0.433389	0.429301	0.42574	0.422757	0.420443	0.418423	0.416848	0.415539	0.414461	0.413476	0.412239	0.410653	0.408344	0.405393	0.401519	0.396669	0.390766	0.384067	0.377032	0.369859	0.362809	0.355909	0.349221	0.342847	0.33678	0.331192	0.326099	0.321547
YC16:1456	PHG83	2	1	1	No	9.96	4.53	1.51	1.29	71.97	0.405285	0.0184527	0.0204068	0.02347	0.0276882	0.0329063	0.0384592	0.0432554	0.046465	0.0482474	0.0489642	0.0488118	0.0481564	0.0472042	0.0458174	0.0442148	0.0424526	0.040512	0.0385442	0.0366982	0.0348765	0.0330654	0.0312586	0.0294088	0.0276168	0.025878	0.0242968	0.0229132	0.0215912	0.020434	0.0195241	0.0188241	0.0183073	0.0180879	0.0182976	0.0191793	0.0213364	0.0256099	0.0325007	0.0415133	0.0519331	0.0634122	0.0751541	0.0865291	0.0967289	0.10544	0.113739	0.122285	0.130703	0.137895	0.142963	0.145773	0.146267	0.144186	0.139521	0.1329	0.125762	0.119124	0.113488	0.109122	0.105937	0.103664	0.102038	0.100902	0.0999272	0.0988781	0.0975083	0.095856	0.0940524	0.0923669	0.0910882	0.09042	0.0905229	0.0915243	0.0936418	0.097011	0.101779	0.108012	0.115769	0.124824	0.134867	0.14553	0.156193	0.166105	0.174735	0.182587	0.19005	0.197771	0.207608	0.220863	0.237517	0.258314	0.283695	0.312714	0.343301	0.373227	0.40029	0.422678	0.439529	0.451184	0.458622	0.463228	0.465984	0.467392	0.467823	0.467182	0.465497	0.462925	0.459715	0.456257	0.452352	0.448145	0.443862	0.439668	0.435569	0.431626	0.428196	0.425367	0.423163	0.421233	0.419707	0.418442	0.417318	0.416293	0.415123	0.413618	0.411374	0.408544	0.404819	0.400122	0.394404	0.387943	0.381161	0.374304	0.367424	0.360726	0.354332	0.348149	0.342254	0.336836	0.331895	0.327433
YC16:1457	PHW53	2	1	1	No	10.99	4.15	1.56	1.31	72.51	0.397009	0.0253907	0.0275649	0.0310316	0.035704	0.0414706	0.0475814	0.0528443	0.0564598	0.0584659	0.0593091	0.0591814	0.058576	0.0576522	0.0562116	0.0545793	0.0527371	0.0506785	0.048642	0.0466705	0.04477	0.0428858	0.0409668	0.0390174	0.0371334	0.0353401	0.0336967	0.0321423	0.0307832	0.0295665	0.0286155	0.0279153	0.027417	0.0272135	0.0274736	0.0284835	0.0309172	0.0355972	0.0430324	0.0526237	0.0635449	0.0754481	0.0876447	0.0994323	0.110053	0.119208	0.127874	0.136745	0.145388	0.152676	0.157717	0.160435	0.160789	0.158558	0.153788	0.147102	0.139954	0.133244	0.127583	0.123122	0.119846	0.117538	0.115874	0.114735	0.113775	0.112687	0.111333	0.109655	0.107756	0.105949	0.104573	0.10387	0.104008	0.10504	0.107236	0.110695	0.115577	0.121994	0.130013	0.139423	0.14984	0.160878	0.171889	0.182082	0.190964	0.199008	0.206578	0.214401	0.224354	0.237825	0.254785	0.276007	0.301935	0.331543	0.362939	0.393741	0.421564	0.444609	0.461987	0.474047	0.481816	0.486586	0.489489	0.491005	0.491579	0.490928	0.489243	0.486684	0.483585	0.48008	0.476166	0.471952	0.467644	0.463387	0.459094	0.45506	0.4515	0.448469	0.44618	0.444225	0.442558	0.441304	0.440112	0.439043	0.437867	0.436336	0.434079	0.431193	0.427419	0.42267	0.416834	0.41023	0.403362	0.396329	0.389406	0.382648	0.376086	0.369744	0.363788	0.358342	0.353315	0.348941
YC16:1460	F118	2	1	1	No	10.74	4.03	1.54	1.29	72.46	0.382295	0.0356453	0.0380057	0.041688	0.0466797	0.0526633	0.0590414	0.0645655	0.0682658	0.0703763	0.0712811	0.0712181	0.0706437	0.0696777	0.0682147	0.0665361	0.0646561	0.062537	0.0604238	0.0584191	0.0564465	0.0544902	0.0525798	0.0505837	0.0486392	0.0467588	0.0450398	0.0434676	0.0420649	0.0408135	0.0398418	0.0391168	0.0386001	0.0383634	0.0385583	0.0395886	0.0420037	0.046798	0.054469	0.064442	0.0758382	0.0882655	0.100922	0.113124	0.124117	0.133636	0.14264	0.151831	0.160811	0.168421	0.173744	0.176633	0.177119	0.174872	0.169892	0.162908	0.155431	0.148394	0.142467	0.137797	0.134419	0.132039	0.130326	0.129143	0.128119	0.12702	0.1256	0.123825	0.121892	0.120019	0.118617	0.117912	0.118037	0.119086	0.121334	0.12491	0.129974	0.136605	0.144872	0.154554	0.165293	0.17666	0.187995	0.198547	0.207727	0.215984	0.223794	0.231919	0.2422	0.256007	0.273374	0.294919	0.321264	0.351298	0.382837	0.413673	0.441297	0.464122	0.48129	0.493049	0.500595	0.505266	0.508109	0.50956	0.510095	0.509542	0.507914	0.505401	0.502348	0.498915	0.495183	0.490947	0.48667	0.482488	0.478252	0.474286	0.470789	0.467909	0.465653	0.46371	0.462143	0.460754	0.459671	0.458597	0.457376	0.45593	0.453682	0.450862	0.447144	0.442389	0.436645	0.430031	0.423152	0.416146	0.409229	0.402512	0.395987	0.389598	0.383633	0.378111	0.373061	0.368642
YC16:1462	W815G	2	1	1	No	10.48	4.42	1.78	1.36	71.21	0.422273	0.0177158	0.0195099	0.0224453	0.0264074	0.0313054	0.0365184	0.0410628	0.0441164	0.0458245	0.0464997	0.046347	0.045749	0.0448458	0.043526	0.0419991	0.0403405	0.0384703	0.0366025	0.0348148	0.033067	0.0313251	0.0295851	0.0278147	0.0261093	0.0244564	0.022963	0.0215793	0.0203657	0.0192737	0.0184356	0.0177969	0.0173511	0.017182	0.0173839	0.0182928	0.0204741	0.0246759	0.0313691	0.0400379	0.0500495	0.0610869	0.0724039	0.083402	0.0932542	0.10158	0.109473	0.117647	0.125731	0.132602	0.137404	0.140092	0.140611	0.13865	0.134161	0.127762	0.12084	0.114408	0.108973	0.104739	0.101655	0.0994266	0.0978401	0.0967446	0.0958373	0.0948172	0.0935311	0.0919346	0.0902161	0.0885697	0.0872998	0.0866843	0.0868162	0.0877774	0.08979	0.0930177	0.0975884	0.10355	0.111	0.119749	0.129439	0.139719	0.149986	0.159566	0.167934	0.175513	0.182663	0.190094	0.199586	0.212368	0.228373	0.248267	0.272668	0.300525	0.329837	0.358533	0.384418	0.405888	0.422079	0.433251	0.440436	0.444916	0.447589	0.448961	0.449436	0.448839	0.447136	0.444644	0.441652	0.438217	0.434436	0.430392	0.426208	0.422128	0.418116	0.414156	0.410748	0.407932	0.40572	0.403834	0.402277	0.400978	0.399913	0.398883	0.397657	0.396188	0.394	0.39123	0.387667	0.383107	0.377637	0.371369	0.364852	0.358234	0.351682	0.345335	0.33915	0.33313	0.327588	0.322453	0.317734	0.313619
YC16:1463	MS67	2	1	1	No	11.62	4.66	1.41	1.38	72.9	0.40587	0.0209926	0.0228196	0.0257126	0.0295749	0.0342372	0.0392546	0.0436532	0.0466283	0.0482903	0.0489305	0.0488224	0.0482644	0.0474241	0.0461712	0.0447193	0.043075	0.0412272	0.0394179	0.0376598	0.0358785	0.0341594	0.0324622	0.0307185	0.028973	0.0273616	0.025907	0.0245553	0.0233376	0.0222817	0.0214924	0.020875	0.0204312	0.0202026	0.0203445	0.0211791	0.0231772	0.0271983	0.0337319	0.0422915	0.0521564	0.0629905	0.074069	0.0848585	0.0946178	0.103147	0.11126	0.119481	0.127515	0.134274	0.138903	0.141307	0.141471	0.139194	0.134594	0.128322	0.121679	0.11546	0.110185	0.106084	0.103122	0.101014	0.0995011	0.0985212	0.097684	0.0967348	0.0955387	0.0940223	0.0923565	0.0907803	0.0896079	0.0890474	0.0892242	0.090269	0.0923612	0.0956871	0.100347	0.106356	0.113881	0.122666	0.132374	0.142679	0.152969	0.162547	0.170941	0.178633	0.185979	0.193629	0.203432	0.216716	0.23355	0.254533	0.279963	0.308865	0.339269	0.369009	0.395865	0.418123	0.434981	0.446663	0.454204	0.458885	0.461751	0.463367	0.463969	0.463523	0.461957	0.459568	0.456602	0.453234	0.449404	0.445308	0.441097	0.43685	0.432742	0.42879	0.425249	0.422329	0.419959	0.417914	0.416216	0.414851	0.413601	0.412512	0.411287	0.409753	0.407401	0.40457	0.400846	0.39606	0.390316	0.383732	0.376857	0.369951	0.363023	0.356291	0.3498	0.343478	0.337502	0.332044	0.327029	0.322403
YC16:1464	L 289	2	1	1	No	13.67	4.52	1.48	1.46	71.9	0.421513	0.0175947	0.0193659	0.0220978	0.0257868	0.0302801	0.0350583	0.0392227	0.0420127	0.0436166	0.0442723	0.044196	0.0437288	0.0430119	0.041916	0.040592	0.0390889	0.0374183	0.035707	0.0340699	0.0324213	0.0307893	0.0291549	0.0274943	0.0258603	0.0243048	0.0229105	0.0216531	0.0204922	0.0194857	0.0187429	0.0181789	0.0177915	0.0176519	0.0178708	0.0187188	0.0207531	0.0247332	0.0311081	0.0393116	0.0486024	0.0586922	0.069	0.079105	0.088279	0.0961856	0.103678	0.1113	0.118731	0.124886	0.129037	0.13117	0.131317	0.1292	0.124893	0.118982	0.112703	0.106863	0.101947	0.0980978	0.0952938	0.0932805	0.0918322	0.0908927	0.0901481	0.0893381	0.0882623	0.0868752	0.0853164	0.083805	0.0826422	0.0821097	0.0822459	0.0831773	0.0850685	0.0880762	0.0923069	0.0978045	0.104704	0.112779	0.121781	0.131367	0.140947	0.149884	0.157656	0.164745	0.171467	0.178501	0.187499	0.199536	0.214675	0.23349	0.256452	0.282594	0.31015	0.33714	0.36159	0.381971	0.397374	0.408098	0.415055	0.419392	0.422037	0.423491	0.42404	0.423565	0.42211	0.419912	0.417249	0.414227	0.410807	0.407031	0.403127	0.399279	0.395442	0.391672	0.388368	0.385596	0.38328	0.381291	0.379662	0.378301	0.377137	0.376114	0.374929	0.373438	0.371298	0.368595	0.365153	0.360744	0.355482	0.349417	0.343127	0.336762	0.330557	0.324486	0.318631	0.312915	0.307534	0.3026	0.2981	0.294052
YC16:1465	R226	2	1	1	No	12.03	4.04	1.7	1.46	70.9	0.436636	-0.0104537	-0.0090482	-0.0066526	-0.0032244	0.000909	0.00523384	0.00902553	0.0116416	0.0130262	0.0135861	0.0135087	0.012955	0.0121952	0.0111793	0.00989894	0.00837892	0.00676465	0.00519863	0.00365766	0.00217024	0.000707	-0.000727	-0.0021806	-0.0036018	-0.0049641	-0.0063216	-0.0075484	-0.0085125	-0.0094096	-0.0101899	-0.0107043	-0.011014	-0.0110822	-0.0108311	-0.0099865	-0.0079319	-0.00417	0.0016979	0.00911684	0.0176779	0.0272566	0.0369437	0.0463177	0.0548574	0.0622393	0.0693068	0.0765012	0.0836809	0.089838	0.0940208	0.0962014	0.0966089	0.0949332	0.091179	0.0856767	0.0795021	0.0738077	0.0691129	0.0655015	0.0629096	0.0609996	0.0596102	0.0586425	0.0578581	0.0570831	0.0560355	0.0547085	0.0532515	0.0518804	0.0509213	0.050433	0.0506386	0.0515609	0.0533228	0.0560896	0.0600477	0.0653877	0.0719896	0.0796176	0.0882054	0.0975395	0.106906	0.115621	0.123285	0.129865	0.135989	0.142742	0.151356	0.162838	0.17728	0.195056	0.217093	0.242483	0.269218	0.295596	0.319673	0.339809	0.355039	0.365532	0.372409	0.376647	0.379226	0.380544	0.380972	0.380322	0.378597	0.376207	0.373137	0.369799	0.366208	0.362451	0.358565	0.354603	0.350708	0.347081	0.343802	0.341032	0.338929	0.337157	0.335649	0.334466	0.333461	0.332394	0.331141	0.329511	0.327291	0.324708	0.321374	0.317068	0.311856	0.306004	0.299823	0.29365	0.28748	0.281674	0.276003	0.270619	0.265546	0.26077	0.256356	0.252335
YC16:1466	H105W	2	1	1	No	14.01	4.34	1.78	1.54	72.19	0.417249	0.00141614	0.00323752	0.00624984	0.0103625	0.0152866	0.0204558	0.0250254	0.0282556	0.0300089	0.030754	0.0308624	0.0303845	0.0296603	0.028667	0.0273414	0.0257058	0.0238882	0.0221663	0.0205218	0.0188307	0.0171974	0.0155071	0.0138682	0.0122057	0.0106239	0.00912853	0.00778095	0.00666762	0.00569956	0.00480119	0.00419785	0.00391386	0.00395509	0.00435101	0.00533117	0.00766688	0.012092	0.0190326	0.0276841	0.0374543	0.0482689	0.0592105	0.0699486	0.0797637	0.0882527	0.0962754	0.104347	0.112301	0.119103	0.123589	0.12577	0.125985	0.123984	0.119718	0.113556	0.106692	0.100506	0.0954047	0.0913814	0.0883904	0.086222	0.0847132	0.0836566	0.0828512	0.0820309	0.0809011	0.0794524	0.0777199	0.0761013	0.0749618	0.0743599	0.0745525	0.0755545	0.0774947	0.0806248	0.085116	0.0910921	0.0984793	0.107049	0.116694	0.127118	0.137639	0.147343	0.155893	0.163385	0.170256	0.177632	0.187126	0.199829	0.215838	0.23553	0.259992	0.288202	0.317941	0.347373	0.374359	0.396924	0.414009	0.425913	0.433773	0.43869	0.441891	0.443499	0.444144	0.443684	0.44199	0.439689	0.436785	0.433442	0.42981	0.425815	0.421673	0.417379	0.413239	0.409254	0.405575	0.402506	0.400087	0.3981	0.396382	0.394998	0.393895	0.392752	0.391503	0.38985	0.387557	0.384767	0.380953	0.376166	0.370421	0.364009	0.357261	0.350327	0.343519	0.337088	0.330892	0.32487	0.319241	0.313962	0.309108	0.304984
YC16:1467	PHG35	2	1	1	No	12.91	3.74	1.8	1.43	72.78	0.430256	0.026661	0.0286024	0.0319042	0.0364543	0.0421147	0.0482385	0.0535977	0.0572622	0.0593479	0.0602495	0.0602443	0.0597225	0.0588263	0.0574419	0.0558184	0.053963	0.0518747	0.0497798	0.0477985	0.0458438	0.0438893	0.0419086	0.0399241	0.0379505	0.0360478	0.0343404	0.0327564	0.0313025	0.0299976	0.0289804	0.0282288	0.027687	0.0274464	0.0276768	0.0287401	0.0312711	0.0361276	0.0437763	0.0535208	0.0645208	0.0765109	0.0888517	0.100916	0.111935	0.121481	0.130483	0.139663	0.148527	0.155929	0.160986	0.163652	0.16398	0.16171	0.156818	0.149981	0.142605	0.135734	0.129901	0.125254	0.12184	0.119425	0.11769	0.116526	0.115565	0.11451	0.113099	0.111287	0.109288	0.10734	0.105816	0.104998	0.105011	0.10595	0.10803	0.111454	0.116283	0.122715	0.130813	0.140427	0.151209	0.162661	0.174121	0.184741	0.193956	0.202211	0.209775	0.217466	0.227223	0.240364	0.256887	0.277597	0.30307	0.332423	0.363574	0.394321	0.422153	0.445272	0.462748	0.474938	0.482885	0.487853	0.490921	0.492613	0.493233	0.492746	0.491245	0.488963	0.486165	0.482979	0.479407	0.475415	0.471316	0.467228	0.463114	0.459087	0.455549	0.452745	0.450481	0.448492	0.446958	0.445702	0.444705	0.443696	0.442612	0.441234	0.439045	0.436279	0.432634	0.427955	0.422182	0.415697	0.408919	0.401953	0.395116	0.388446	0.381933	0.375656	0.36979	0.364418	0.359418	0.355172
YC16:1468	4F-35 BK	2	1	1	No	15.06	4.66	1.66	1.53	71.84	0.405084	0.0296707	0.0316181	0.0348102	0.0391722	0.044525	0.0502635	0.0552122	0.0585396	0.0603995	0.06117	0.061086	0.0605741	0.0597403	0.0584707	0.0569145	0.0551663	0.0531577	0.0511435	0.0492343	0.0473337	0.0454039	0.0434733	0.0414847	0.0395148	0.03763	0.0359539	0.0344143	0.0329885	0.031772	0.030838	0.0301499	0.0296537	0.0294655	0.0297892	0.0308886	0.0334158	0.0382661	0.0459109	0.055591	0.0664147	0.078086	0.0899899	0.101674	0.112369	0.121596	0.130286	0.139166	0.147779	0.154914	0.159647	0.162085	0.162313	0.159993	0.155051	0.148161	0.140769	0.133925	0.128162	0.123643	0.120285	0.117853	0.116122	0.114955	0.114035	0.113093	0.111854	0.110225	0.108352	0.106537	0.105155	0.104449	0.104577	0.105582	0.10771	0.111081	0.115855	0.122101	0.130003	0.1393	0.14972	0.16086	0.17199	0.182348	0.191375	0.199541	0.207217	0.215282	0.225548	0.239244	0.256293	0.277566	0.30383	0.334069	0.366162	0.397824	0.426576	0.45052	0.468616	0.481113	0.48913	0.494102	0.497158	0.498751	0.499291	0.498678	0.49694	0.49444	0.491485	0.488124	0.484283	0.479949	0.475557	0.471163	0.46663	0.462189	0.458304	0.45508	0.452406	0.450123	0.448254	0.446639	0.445324	0.444041	0.442744	0.441119	0.438687	0.435596	0.431597	0.42658	0.420412	0.41349	0.406309	0.398977	0.391798	0.384796	0.378069	0.371592	0.36552	0.359934	0.354816	0.350418
YC16:1469	NKS8326	2	1	1	Yes	11.5	4.57	1.86	1.44	72.13	0.434327	0.0240087	0.025722	0.0286105	0.0326199	0.0376079	0.0429672	0.0476496	0.050834	0.0525892	0.053297	0.0532259	0.0526818	0.0518258	0.0505297	0.0490055	0.0472976	0.0454032	0.043535	0.0417326	0.0399452	0.0381684	0.0364119	0.034596	0.0328391	0.0311552	0.0296324	0.0282211	0.0269666	0.0258272	0.0249363	0.0242992	0.0238126	0.0236041	0.0238481	0.0248022	0.0270378	0.0313721	0.0382103	0.0470695	0.0572173	0.0684	0.079959	0.0912949	0.101521	0.110239	0.118475	0.127007	0.135432	0.142523	0.147454	0.150175	0.150667	0.148596	0.143923	0.13728	0.130117	0.123476	0.117834	0.113458	0.110223	0.10792	0.106262	0.10512	0.10419	0.103153	0.101829	0.100181	0.0983414	0.0965906	0.0952477	0.0945469	0.0946021	0.0955081	0.097524	0.100747	0.105345	0.11142	0.119056	0.128058	0.138132	0.148871	0.159619	0.169594	0.178276	0.186162	0.19356	0.201144	0.210802	0.223719	0.239856	0.260066	0.284947	0.313478	0.343779	0.373473	0.400311	0.422621	0.439435	0.451046	0.458603	0.463319	0.466216	0.467741	0.468365	0.467841	0.466299	0.463978	0.461039	0.45786	0.454192	0.450174	0.446101	0.441976	0.437996	0.434118	0.430759	0.427917	0.42567	0.423715	0.422213	0.420979	0.419924	0.418962	0.417914	0.416498	0.41426	0.411468	0.40788	0.403357	0.397718	0.391419	0.384728	0.378069	0.371357	0.364725	0.35839	0.352266	0.346589	0.341346	0.336497	0.332254
YC16:1470	R71	2	1	1	No	15.26	5.39	1.93	1.59	70.73	0.396804	0.0402295	0.0420023	0.0450146	0.0492559	0.0545083	0.0601736	0.0650704	0.0683969	0.0702211	0.0709725	0.0709012	0.0703739	0.0695501	0.0682973	0.066742	0.0649518	0.0629821	0.0609613	0.0590195	0.0570906	0.0551454	0.0532049	0.051152	0.04915	0.0472851	0.0455432	0.0439571	0.042491	0.0411978	0.0401991	0.0394668	0.0389461	0.0387365	0.0390076	0.0401136	0.0426768	0.0476077	0.0552867	0.0649388	0.0757886	0.0875089	0.0995956	0.111514	0.12232	0.131472	0.140026	0.148862	0.157527	0.164685	0.169493	0.172034	0.172465	0.170303	0.165357	0.158259	0.150511	0.143378	0.137445	0.132741	0.129248	0.126695	0.124865	0.123632	0.122652	0.121639	0.120349	0.118658	0.116736	0.114872	0.113451	0.112698	0.112748	0.113691	0.115737	0.119041	0.123723	0.129881	0.13769	0.146947	0.157344	0.168544	0.179688	0.190022	0.199035	0.2072	0.214893	0.22281	0.232929	0.246336	0.262721	0.28318	0.308619	0.338048	0.36929	0.400051	0.427896	0.451067	0.468499	0.480564	0.48836	0.493135	0.496031	0.497596	0.49816	0.497575	0.495876	0.493447	0.490646	0.487456	0.483833	0.479728	0.475503	0.47129	0.466911	0.462685	0.458933	0.455769	0.453272	0.451067	0.449247	0.447771	0.44649	0.445328	0.444111	0.44264	0.440322	0.437357	0.433564	0.428721	0.422881	0.416248	0.409367	0.402446	0.395587	0.388892	0.382456	0.376261	0.370439	0.365079	0.360365	0.356316
YC16:1471	Pa91	2	1	1	No	15.56	4.44	1.61	1.62	72.53	0.403208	0.0181072	0.0201088	0.0233901	0.028045	0.0336368	0.0395602	0.0447892	0.048332	0.0503495	0.0512667	0.0513638	0.0509301	0.0500806	0.0489551	0.0474652	0.0456118	0.0435846	0.041572	0.0396564	0.0377218	0.0358788	0.0340143	0.0320365	0.0300974	0.0282522	0.0265183	0.0249583	0.0236223	0.022445	0.0213782	0.0206955	0.0203111	0.020275	0.0206376	0.021676	0.0242768	0.0293567	0.0372914	0.0472123	0.0583656	0.0705079	0.082813	0.0949075	0.106124	0.1159	0.125244	0.134623	0.143734	0.151401	0.156461	0.158887	0.159045	0.156614	0.151613	0.144571	0.136763	0.129631	0.123708	0.119054	0.115632	0.113161	0.111422	0.110263	0.109323	0.108404	0.107157	0.105519	0.103526	0.101702	0.100419	0.0996519	0.0997892	0.100842	0.102972	0.106495	0.111464	0.118066	0.126363	0.136052	0.146907	0.158712	0.170653	0.181693	0.191319	0.199752	0.207556	0.215832	0.226299	0.240158	0.257434	0.278766	0.305065	0.335284	0.366974	0.398088	0.426354	0.449703	0.467243	0.479309	0.487234	0.492215	0.495253	0.496893	0.497605	0.497189	0.495551	0.493364	0.49057	0.487578	0.484139	0.480214	0.476174	0.472027	0.467903	0.463834	0.460147	0.457133	0.454754	0.452854	0.451129	0.449784	0.448671	0.447526	0.446186	0.444563	0.442256	0.439445	0.435677	0.430788	0.42489	0.418297	0.411312	0.404203	0.397145	0.39041	0.383882	0.37764	0.371732	0.36617	0.361115	0.356729
YC16:1472	B73	2	1	1	No	8.45	4.01	1.31	1.26	70.84	0.415659	0.00515136	0.00730466	0.0104306	0.0145071	0.0192227	0.0241481	0.0285032	0.0315258	0.0331879	0.0339213	0.0338754	0.0333435	0.0324854	0.0312635	0.0298566	0.0283279	0.0265519	0.0248115	0.0231719	0.0214766	0.0198459	0.0182825	0.0166856	0.0150669	0.0135477	0.0122614	0.0111029	0.0100636	0.00913939	0.00849689	0.00800019	0.00769606	0.00761352	0.0078695	0.00879442	0.0108734	0.0148837	0.0213962	0.0299463	0.0398409	0.0507692	0.0619159	0.0725354	0.081908	0.0898567	0.0973786	0.105114	0.112674	0.119216	0.123904	0.126516	0.126998	0.125099	0.120868	0.114947	0.108546	0.102629	0.0977051	0.0938944	0.0911416	0.0892832	0.0879256	0.0869634	0.0861717	0.0852735	0.08414	0.0827861	0.0813648	0.0800432	0.0790926	0.0787512	0.0791505	0.0804192	0.0826447	0.0860443	0.0907527	0.096774	0.104119	0.112518	0.121703	0.131343	0.140871	0.149773	0.157646	0.164937	0.171952	0.179544	0.189253	0.202367	0.218879	0.239355	0.263802	0.291192	0.319609	0.347162	0.37192	0.392568	0.408262	0.419311	0.426572	0.431063	0.433856	0.435365	0.43588	0.435329	0.433613	0.430931	0.42768	0.42399	0.420012	0.415796	0.411591	0.407533	0.403463	0.399601	0.396302	0.393602	0.391407	0.389481	0.387925	0.386638	0.385522	0.384419	0.383098	0.381534	0.37934	0.376514	0.372973	0.368583	0.363231	0.357184	0.35084	0.344385	0.337959	0.331708	0.325583	0.319672	0.31424	0.309113	0.304467	0.30045
YC16:1473	B111	2	1	1	No	11.72	4.48	1.8	1.42	72.16	0.407876	0.0124031	0.0144914	0.0179443	0.0226834	0.0284272	0.0343755	0.0396523	0.043286	0.0452367	0.0460981	0.0462243	0.0456841	0.0447304	0.0434994	0.0419144	0.0400137	0.0379518	0.0359507	0.0340813	0.032191	0.0303235	0.0284455	0.0265984	0.0247265	0.0229443	0.0212339	0.0197352	0.0184511	0.0172865	0.0162491	0.0155617	0.0152169	0.0151498	0.0154976	0.016598	0.0191541	0.02407	0.0318167	0.0415713	0.0527686	0.0651135	0.0775911	0.0897019	0.100652	0.110054	0.118919	0.127985	0.137095	0.144929	0.150265	0.153018	0.153507	0.151402	0.146586	0.139511	0.131725	0.124613	0.118758	0.114106	0.110714	0.108293	0.106577	0.105376	0.104384	0.103332	0.101965	0.100265	0.0983488	0.0965572	0.0952609	0.0945607	0.0947173	0.0958087	0.097974	0.101472	0.106502	0.113145	0.121399	0.130975	0.141746	0.153294	0.164914	0.175722	0.18521	0.193539	0.201265	0.209519	0.220016	0.234039	0.251624	0.27331	0.300102	0.330992	0.363529	0.39557	0.424701	0.448917	0.467103	0.47955	0.487737	0.49288	0.496095	0.497754	0.498374	0.497883	0.49602	0.493471	0.490223	0.486531	0.482541	0.47826	0.473913	0.46939	0.46491	0.460789	0.457065	0.45396	0.451555	0.449631	0.447993	0.44671	0.445596	0.44452	0.443142	0.441491	0.439165	0.436236	0.43229	0.427206	0.421111	0.41419	0.407005	0.399476	0.392141	0.385223	0.378493	0.372026	0.365911	0.360073	0.354867	0.350274
YC16:1474	B14A	2	1	1	No	9.84	3.08	1.53	1.28	72.05	0.441193	-0.0093432	-0.0077025	-0.0049403	-0.0010148	0.00367034	0.00861753	0.0129433	0.0158185	0.0174171	0.0180611	0.0179471	0.0173422	0.0164485	0.0153789	0.0139697	0.0123325	0.0106178	0.00893874	0.00734145	0.00574957	0.00426255	0.00279167	0.00128811	-0.000179	-0.0015959	-0.0030088	-0.0042287	-0.0052282	-0.006169	-0.0070037	-0.0076348	-0.0079794	-0.0080339	-0.0077798	-0.0069248	-0.0049383	-0.0010541	0.0050425	0.0127893	0.0217987	0.0317819	0.041826	0.0515141	0.0602628	0.0678537	0.0751237	0.0825518	0.0899112	0.0963294	0.100772	0.103074	0.103462	0.101801	0.0980701	0.0927253	0.0866898	0.0811333	0.0765283	0.0728853	0.0702414	0.0683814	0.0670568	0.0661138	0.0653222	0.0644637	0.0633097	0.0619034	0.0603202	0.0588816	0.057868	0.0573239	0.0574271	0.0583107	0.0600568	0.0629648	0.0671042	0.0725963	0.0793653	0.0872239	0.0960309	0.105537	0.115069	0.123871	0.131506	0.138041	0.144085	0.150673	0.158951	0.170072	0.184269	0.201812	0.223446	0.248344	0.274527	0.300433	0.324073	0.343733	0.358538	0.368643	0.375269	0.379303	0.381661	0.382843	0.383184	0.382607	0.380879	0.378449	0.375512	0.372141	0.3686	0.365017	0.361234	0.357456	0.353762	0.350324	0.347246	0.344746	0.34287	0.341309	0.340099	0.339077	0.338241	0.337331	0.336151	0.334609	0.332591	0.330165	0.326876	0.322693	0.317631	0.311967	0.305992	0.299922	0.293856	0.288116	0.282521	0.277249	0.272221	0.26745	0.26302	0.259059
YC16:1475	MM501D	2	1	1	No	15.52	4.12	1.83	1.7	69.94	0.450609	0.014748	0.0165709	0.0193548	0.0230597	0.027371	0.0319277	0.0359993	0.0388109	0.0403869	0.0411063	0.0410833	0.0405485	0.0398027	0.0387124	0.0373907	0.0357807	0.0339672	0.0321555	0.030421	0.0286506	0.0268959	0.0251436	0.0233486	0.0215582	0.0198943	0.0184732	0.0171828	0.0159999	0.0149828	0.0142795	0.0138146	0.0135303	0.0135237	0.0139071	0.0150215	0.0174551	0.0220038	0.0292479	0.0384231	0.0486468	0.0597636	0.0711439	0.0822419	0.0922699	0.100857	0.108871	0.117005	0.124793	0.131135	0.135204	0.1372	0.137203	0.134845	0.130214	0.123941	0.117299	0.111187	0.106118	0.10214	0.0991821	0.0970717	0.0955556	0.0945426	0.0938007	0.0930707	0.0920886	0.0907884	0.089287	0.0878608	0.0868855	0.0865374	0.0869852	0.0883435	0.0907098	0.0942862	0.0991877	0.105445	0.113112	0.122003	0.131781	0.142111	0.152414	0.161971	0.170403	0.178196	0.185658	0.19381	0.204402	0.218597	0.236203	0.257749	0.28344	0.312026	0.341453	0.369797	0.395217	0.41633	0.432435	0.443785	0.451357	0.456236	0.459351	0.46107	0.461756	0.461391	0.459893	0.457484	0.454668	0.451503	0.447824	0.443771	0.439605	0.435513	0.431291	0.427022	0.423317	0.420125	0.417483	0.415129	0.413156	0.41144	0.409962	0.408609	0.407138	0.405445	0.403079	0.400155	0.3964	0.391722	0.386232	0.379924	0.373244	0.366627	0.360022	0.353598	0.347365	0.341277	0.335673	0.330439	0.325708	0.321642
YC16:1476	INBRED 109	2	1	1	No	11.72	5.02	1.86	1.45	70.54	0.399729	0.0330902	0.0354535	0.0390557	0.0436619	0.0489695	0.054606	0.0594747	0.0628427	0.0647531	0.0654822	0.0653616	0.0647238	0.063792	0.0623969	0.0607391	0.058881	0.0568162	0.0547408	0.0527818	0.0508184	0.0488584	0.0469072	0.0449241	0.0429918	0.0411832	0.0395487	0.0381097	0.0367578	0.0356407	0.0348441	0.0342898	0.0339597	0.0339022	0.0343338	0.0355724	0.0382004	0.043202	0.0510731	0.0611659	0.0727161	0.0853292	0.0981988	0.110646	0.121728	0.131144	0.139944	0.148955	0.1578	0.165244	0.170349	0.173067	0.173468	0.171115	0.165894	0.158604	0.15078	0.14361	0.1376	0.132902	0.129464	0.126972	0.125194	0.123938	0.122909	0.121863	0.120523	0.118898	0.11711	0.115437	0.114242	0.113771	0.114205	0.115597	0.118164	0.122087	0.127545	0.134587	0.143237	0.153263	0.164333	0.175913	0.187464	0.198325	0.207913	0.216775	0.225344	0.234597	0.246736	0.263109	0.283556	0.308798	0.339289	0.373676	0.409409	0.444114	0.475329	0.501312	0.521187	0.534992	0.543995	0.549669	0.553174	0.555003	0.555714	0.555003	0.552876	0.549712	0.5458	0.541495	0.536697	0.531478	0.526176	0.520977	0.51576	0.510741	0.506247	0.502507	0.499451	0.49686	0.494681	0.492798	0.491167	0.489664	0.488028	0.486083	0.483259	0.479732	0.475295	0.469722	0.462898	0.45533	0.447407	0.439319	0.431338	0.423587	0.416151	0.409058	0.402289	0.396113	0.390445	0.385506
YC16:1477	B70	2	1	1	No	14.42	5.29	1.65	1.57	71.83	0.422015	0.0116822	0.0134699	0.0166417	0.0210692	0.0264842	0.0322138	0.0371545	0.0405743	0.0424728	0.0432289	0.0432961	0.0427954	0.041981	0.0408424	0.0392772	0.0374529	0.0353929	0.0333777	0.0314788	0.0295805	0.0276618	0.0258309	0.0239266	0.0220285	0.020162	0.0184563	0.0169156	0.0155915	0.0144196	0.0134185	0.0127917	0.0123997	0.0123211	0.0126816	0.0137632	0.0163649	0.0213248	0.0290987	0.0388584	0.049996	0.0622413	0.0746087	0.0866827	0.0977614	0.107375	0.116547	0.125882	0.135154	0.14304	0.148281	0.150909	0.151245	0.148958	0.143842	0.13649	0.128359	0.120985	0.114916	0.110191	0.106687	0.104145	0.102398	0.101177	0.100259	0.0993021	0.0980271	0.0963595	0.0944697	0.0926566	0.0913482	0.0906582	0.0908068	0.0919137	0.0940827	0.0976183	0.102572	0.109217	0.117491	0.127118	0.13803	0.149839	0.161777	0.172851	0.182585	0.191224	0.199247	0.207875	0.218842	0.233279	0.251283	0.273429	0.300926	0.332665	0.365951	0.398626	0.428329	0.453137	0.471766	0.484562	0.492907	0.498089	0.501254	0.502995	0.503687	0.503113	0.501256	0.498709	0.495598	0.492049	0.488116	0.483798	0.479343	0.474809	0.47023	0.46585	0.461916	0.458556	0.45592	0.453861	0.451984	0.450479	0.449185	0.448008	0.446625	0.444857	0.442385	0.439222	0.435091	0.429907	0.423546	0.416511	0.408933	0.401343	0.393768	0.386564	0.379581	0.372939	0.366669	0.360742	0.355355	0.350513
YC16:1478	TZU-CHIAO-HSI-WU 105	2	1	1	No	13	6.03	1.69	1.48	71.1	0.399035	0.0311086	0.0332165	0.0365091	0.0410893	0.0466895	0.0526582	0.057885	0.0614703	0.0635038	0.0643645	0.0643555	0.063836	0.063039	0.0617271	0.0601458	0.0583299	0.0563013	0.0542673	0.0522843	0.0503036	0.0483525	0.0463367	0.0442939	0.0422932	0.0403757	0.0386687	0.0371079	0.0356906	0.0344505	0.0334863	0.0327798	0.032296	0.0321113	0.0323969	0.0334806	0.0360214	0.0409369	0.0487692	0.0588966	0.0704916	0.0832467	0.0963582	0.10925	0.120909	0.130725	0.139971	0.1496	0.159206	0.167321	0.172901	0.175989	0.176696	0.174458	0.168984	0.160927	0.152185	0.144182	0.137491	0.132327	0.128524	0.125802	0.123843	0.122491	0.121412	0.120242	0.118834	0.117027	0.114992	0.113081	0.111606	0.110849	0.110969	0.112044	0.114341	0.117999	0.123213	0.130022	0.138554	0.148636	0.159863	0.171874	0.183997	0.195312	0.205208	0.214259	0.2229	0.23192	0.243367	0.258502	0.277025	0.300117	0.328711	0.361602	0.39631	0.430281	0.461022	0.486614	0.505958	0.519305	0.527868	0.533163	0.536418	0.538181	0.538812	0.538149	0.536344	0.533652	0.530406	0.526724	0.522614	0.517954	0.513199	0.508418	0.503727	0.499114	0.495049	0.491708	0.48903	0.486689	0.484764	0.483158	0.481797	0.480572	0.479201	0.477589	0.475054	0.471817	0.46763	0.462237	0.455769	0.44841	0.440671	0.432815	0.42515	0.417614	0.410391	0.403483	0.396935	0.390883	0.385449	0.38073
YC16:1479	NC368	2	1	1	No	11.18	4.12	2.04	1.43	71.36	0.413954	0.0140574	0.0161354	0.0195326	0.0243248	0.0302398	0.0364617	0.0418826	0.0455796	0.0476376	0.0484956	0.04851	0.0478772	0.0468893	0.0456648	0.0439823	0.041991	0.0399573	0.0379083	0.0359343	0.0340011	0.0321586	0.0303389	0.0284409	0.0265254	0.0246943	0.0230091	0.0214549	0.0201417	0.0189152	0.0178225	0.0170693	0.0166594	0.0165711	0.0168954	0.0179942	0.0205433	0.0254421	0.033186	0.0430205	0.0543128	0.0668322	0.0794278	0.0916797	0.102752	0.112304	0.121402	0.130676	0.139863	0.14779	0.153216	0.156074	0.156592	0.154518	0.149767	0.142796	0.134998	0.12779	0.121775	0.117057	0.113562	0.11107	0.109319	0.108057	0.107016	0.105894	0.104476	0.102649	0.100602	0.0987211	0.0973471	0.0965935	0.0967009	0.0977167	0.0998663	0.103431	0.108491	0.115254	0.123631	0.133409	0.144469	0.156383	0.168348	0.179346	0.188935	0.197174	0.204761	0.212953	0.223199	0.236844	0.253955	0.27494	0.300859	0.330529	0.361412	0.391615	0.418964	0.441384	0.457973	0.469402	0.476827	0.481354	0.484094	0.485459	0.485868	0.48524	0.483348	0.480896	0.477825	0.474272	0.470448	0.466536	0.462477	0.458271	0.454144	0.450223	0.44672	0.443863	0.441683	0.439959	0.438428	0.437261	0.436339	0.435207	0.433931	0.432354	0.430145	0.427509	0.423921	0.419285	0.413595	0.407304	0.400568	0.393756	0.386854	0.38037	0.374125	0.368145	0.362447	0.357066	0.352185	0.347932
YC16:1480	LH197	2	1	1	Yes	9.04	4.12	1.53	1.26	73.07	0.407614	0.00457551	0.00656917	0.00988484	0.0145088	0.0201672	0.026121	0.0313306	0.0349131	0.0368322	0.0375896	0.0375902	0.0370076	0.0359741	0.0346631	0.0330273	0.0311139	0.0290494	0.0270966	0.0252617	0.0234283	0.0216319	0.0198075	0.0180554	0.0162928	0.014576	0.012943	0.0115229	0.0103132	0.00919336	0.00812713	0.00741461	0.00700808	0.00691288	0.00717988	0.00813839	0.010425	0.0149388	0.0221475	0.0314433	0.0421831	0.054149	0.0662913	0.0780119	0.0885608	0.0976829	0.106409	0.11532	0.124238	0.132064	0.137576	0.140484	0.141074	0.139103	0.134535	0.127819	0.120324	0.113427	0.107738	0.103257	0.099992	0.0976933	0.0960799	0.0949147	0.0938825	0.0928006	0.0913744	0.0896424	0.0877387	0.0859981	0.0847031	0.0840016	0.0841274	0.0851665	0.0872537	0.0906824	0.0956405	0.102199	0.110346	0.11977	0.13031	0.141584	0.152943	0.163499	0.172734	0.180787	0.18826	0.196225	0.206373	0.220015	0.237351	0.258909	0.285533	0.316251	0.34879	0.380944	0.410267	0.434609	0.452817	0.465342	0.473472	0.478495	0.481557	0.4831	0.483613	0.483048	0.481111	0.478358	0.474887	0.471014	0.466747	0.462341	0.457904	0.453376	0.448984	0.444951	0.44135	0.438426	0.436242	0.434464	0.432982	0.431816	0.430873	0.429914	0.428653	0.426928	0.424621	0.421693	0.417747	0.412751	0.406646	0.399764	0.392465	0.385029	0.377635	0.370634	0.363794	0.357168	0.350937	0.345127	0.339823	0.335077
YC16:1482	PHBB3	2	1	1	No	12.52	3.47	1.71	1.47	72.01	0.459595	-0.0013741	-0.000139	0.00212483	0.00536984	0.00939795	0.0136354	0.0173692	0.0198614	0.0211128	0.0215949	0.0213983	0.0207771	0.0199264	0.0188796	0.0174991	0.0159219	0.0141762	0.0125112	0.0109317	0.00940448	0.00797011	0.00646925	0.00494234	0.00348927	0.00207522	0.000681	-0.000546	-0.001556	-0.0024939	-0.0033183	-0.0038928	-0.0043144	-0.0044359	-0.00419	-0.0033854	-0.0014195	0.00227597	0.00807137	0.01543	0.0239064	0.0331959	0.0424737	0.0515015	0.059783	0.0671617	0.0742502	0.0813419	0.0882306	0.0941835	0.0981499	0.100119	0.10023	0.0984307	0.0948559	0.0897804	0.0841182	0.0789492	0.0745838	0.0711275	0.0686128	0.0668481	0.0656164	0.0648078	0.0641337	0.0633247	0.0622943	0.0609941	0.0595352	0.0581853	0.0571666	0.0566395	0.0568068	0.057682	0.0593581	0.0621891	0.0661261	0.0713965	0.0779054	0.0854206	0.0939553	0.10319	0.112411	0.121017	0.128492	0.134846	0.140606	0.147025	0.155122	0.166139	0.180213	0.197557	0.218872	0.243344	0.269012	0.294371	0.317505	0.33668	0.351046	0.36091	0.367317	0.371225	0.373621	0.374789	0.375158	0.374683	0.373054	0.370741	0.367969	0.364945	0.36161	0.358026	0.354301	0.350641	0.347015	0.343512	0.340369	0.337718	0.33573	0.334102	0.332741	0.331674	0.33064	0.329764	0.328651	0.327031	0.324948	0.322575	0.319459	0.315249	0.310171	0.304589	0.29862	0.292614	0.286737	0.281087	0.275566	0.270359	0.265446	0.260736	0.25637	0.252599
YC16:1483	B57	2	1	1	No	14.17	5.55	1.79	1.6	70.98	0.448744	-0.0013672	0.00018	0.00276849	0.00644761	0.0108906	0.0156085	0.0197174	0.0225268	0.024068	0.0246338	0.0245624	0.0240565	0.0233632	0.0223286	0.0209499	0.0193955	0.0176815	0.0159524	0.0143152	0.0127715	0.0112133	0.00961719	0.00801492	0.00646849	0.00498258	0.00351337	0.00217159	0.00110493	0.000182	-0.000624	-0.0011524	-0.0014658	-0.0015104	-0.0011244	-0.000109	0.00218193	0.00640312	0.0129781	0.021214	0.030616	0.0409519	0.0514142	0.0616699	0.0710502	0.0790594	0.0867148	0.094584	0.102377	0.109038	0.113438	0.115663	0.116018	0.114146	0.10998	0.103802	0.0968669	0.0906426	0.0854998	0.0814634	0.0785128	0.0763754	0.0748628	0.0738838	0.0730808	0.0722452	0.071148	0.0697446	0.0681323	0.0666716	0.0655878	0.0650346	0.0652214	0.0661935	0.0680466	0.0710899	0.0753486	0.0810228	0.0880443	0.0961672	0.105501	0.115586	0.125764	0.13531	0.143649	0.150962	0.15769	0.165079	0.174537	0.187104	0.202651	0.221837	0.245651	0.273116	0.301882	0.330218	0.356113	0.377722	0.39391	0.405053	0.412393	0.41685	0.419541	0.420951	0.421417	0.420917	0.419198	0.416773	0.413878	0.410621	0.406991	0.403013	0.398954	0.394897	0.390874	0.386924	0.383297	0.380293	0.377971	0.375938	0.374268	0.372898	0.371668	0.370612	0.369333	0.367635	0.365339	0.362652	0.359034	0.35436	0.348761	0.342507	0.335937	0.329258	0.322745	0.316413	0.310345	0.30456	0.299183	0.294027	0.289287	0.285183
YC16:1488	NC328	2	1	1	No	9.76	4.4	1.63	1.34	70.72	0.391447	0.024813	0.0273543	0.0313437	0.0365819	0.042774	0.0491167	0.0546247	0.0584304	0.060545	0.0614469	0.0614252	0.0607466	0.0596586	0.0582008	0.0563772	0.0543394	0.0520921	0.0498401	0.047715	0.0456964	0.0437171	0.0417315	0.0397428	0.0377607	0.0358261	0.0340207	0.0324743	0.0311654	0.0300058	0.02898	0.028325	0.0279528	0.027902	0.0283299	0.0294963	0.032259	0.0374691	0.0456626	0.0562663	0.0685629	0.0821646	0.0957642	0.108692	0.120283	0.130171	0.139629	0.149193	0.158644	0.166844	0.172517	0.175531	0.176075	0.173789	0.16868	0.161327	0.153146	0.145636	0.13937	0.134572	0.131095	0.128623	0.126825	0.12553	0.12442	0.123256	0.121794	0.120024	0.118091	0.116342	0.115109	0.114523	0.114951	0.116399	0.118992	0.123015	0.128665	0.136128	0.145284	0.155663	0.167137	0.179369	0.19162	0.203015	0.21298	0.221722	0.23007	0.239278	0.251058	0.266758	0.286523	0.310535	0.339561	0.372189	0.405751	0.438079	0.466977	0.490788	0.50857	0.520952	0.529013	0.533985	0.537006	0.538536	0.539048	0.538324	0.536265	0.533342	0.529657	0.52563	0.521322	0.516787	0.512117	0.507418	0.502836	0.498636	0.494821	0.49162	0.489163	0.487124	0.48542	0.48411	0.482892	0.481727	0.480247	0.478356	0.475881	0.472898	0.46898	0.464001	0.457921	0.451158	0.44388	0.436484	0.429205	0.422121	0.415224	0.408694	0.402452	0.396585	0.391173	0.386446
YC16:1490	B65	2	1	1	No	15.47	4.89	1.65	1.6	72.23	0.405582	0.0207227	0.0231141	0.0267968	0.0318215	0.0377838	0.0439691	0.0494445	0.0532547	0.0553207	0.0562185	0.056378	0.0559534	0.0551509	0.0539942	0.052464	0.0505091	0.0483356	0.0462685	0.0443125	0.0423425	0.0403498	0.0383227	0.0362827	0.0342902	0.0324088	0.030583	0.0289811	0.0276093	0.0264966	0.0254707	0.0247599	0.0244296	0.024448	0.0248397	0.0260147	0.028763	0.0340906	0.0424603	0.0529833	0.0648247	0.0777643	0.0907774	0.103507	0.11527	0.125551	0.135319	0.145109	0.154593	0.162522	0.167664	0.169976	0.169945	0.167285	0.161962	0.154581	0.146481	0.139098	0.13304	0.128256	0.124734	0.122196	0.120401	0.119185	0.118259	0.117354	0.116092	0.114384	0.112371	0.110509	0.109229	0.108563	0.10882	0.110083	0.112485	0.116314	0.121726	0.128856	0.137778	0.148087	0.159551	0.171923	0.18443	0.195973	0.2061	0.215007	0.223275	0.232335	0.243805	0.259054	0.278178	0.301376	0.329642	0.361744	0.394956	0.427202	0.456267	0.480282	0.498184	0.510559	0.518759	0.523973	0.527175	0.528893	0.529631	0.529163	0.527356	0.525052	0.522159	0.518791	0.514995	0.510879	0.506698	0.502323	0.497908	0.493619	0.489761	0.486439	0.483684	0.481575	0.479849	0.478194	0.476821	0.475597	0.474159	0.472417	0.470113	0.467106	0.463036	0.457927	0.451764	0.44484	0.437499	0.430042	0.422696	0.415625	0.408799	0.402147	0.395897	0.389982	0.384661	0.380029
YC16:1491	Pa762	2	1	1	Yes	11.66	4.15	1.86	1.41	70.37	0.417892	0.00494511	0.00671534	0.00983068	0.0140031	0.018996	0.0241682	0.028734	0.031943	0.0336389	0.0343907	0.034471	0.0339796	0.033144	0.0320718	0.030675	0.0289897	0.0271432	0.0253882	0.0237534	0.0220671	0.0204089	0.018696	0.0170311	0.0153837	0.0138221	0.0122884	0.0109367	0.00981973	0.00880312	0.00787319	0.00723962	0.00694109	0.00691863	0.00725068	0.00824166	0.0105173	0.0149049	0.0218211	0.0305566	0.0404351	0.0513885	0.062418	0.0731225	0.0827479	0.0909668	0.0986829	0.106515	0.114345	0.12112	0.125787	0.128215	0.128681	0.126959	0.122897	0.116759	0.109912	0.103729	0.0986129	0.0945996	0.0916252	0.0895218	0.087994	0.0869304	0.0860932	0.0852055	0.0840269	0.0825577	0.0808835	0.0793684	0.0782692	0.0776911	0.0778967	0.0789127	0.0808221	0.0839265	0.0883977	0.0942468	0.101503	0.109885	0.119229	0.129209	0.139242	0.148537	0.156766	0.163871	0.170463	0.177515	0.186576	0.198663	0.213635	0.231958	0.254522	0.280444	0.30744	0.333907	0.358023	0.378086	0.393184	0.403643	0.410535	0.414873	0.417581	0.418941	0.419416	0.418958	0.417331	0.415029	0.412133	0.40894	0.405447	0.401679	0.397934	0.393994	0.3902	0.386666	0.383441	0.380817	0.378751	0.377066	0.375548	0.374411	0.373418	0.372451	0.371305	0.36975	0.367645	0.365144	0.361774	0.357509	0.352371	0.346599	0.340578	0.334461	0.328292	0.322448	0.316793	0.311351	0.306334	0.301534	0.297251	0.293294
YC16:1492	N28Ht	2	1	1	No	12.64	3.86	1.84	1.41	72.49	0.424484	0.0154537	0.0172161	0.0200267	0.0239044	0.0286825	0.033805	0.0382313	0.041182	0.0428065	0.0435073	0.0433779	0.0428609	0.0420767	0.0408524	0.0394503	0.0378554	0.0360299	0.0342617	0.0325684	0.0309067	0.0292578	0.0275761	0.0259024	0.024258	0.0226597	0.021199	0.0198917	0.0187019	0.0176113	0.0167796	0.0161713	0.0157397	0.0155281	0.0157172	0.0165964	0.0187231	0.0228326	0.0293216	0.0375953	0.0469619	0.0572295	0.0677657	0.0780262	0.0873845	0.0955041	0.1032	0.111015	0.118613	0.12495	0.129245	0.131534	0.131809	0.129811	0.125596	0.119786	0.113545	0.107669	0.10268	0.0987768	0.0958762	0.0937917	0.092293	0.0913014	0.0904826	0.0895746	0.0883944	0.0868738	0.0851639	0.0835759	0.0823425	0.0817153	0.0818115	0.0826879	0.0845737	0.0875884	0.0918965	0.097507	0.104554	0.112906	0.122222	0.132138	0.14208	0.151245	0.159243	0.166396	0.173093	0.180052	0.188962	0.20106	0.216314	0.235362	0.258793	0.285721	0.314354	0.342613	0.368284	0.389628	0.405725	0.416868	0.423984	0.428426	0.431059	0.432499	0.432976	0.43242	0.430895	0.428542	0.425731	0.422543	0.41891	0.414988	0.41093	0.406909	0.402855	0.398935	0.395491	0.392634	0.390407	0.38837	0.386762	0.385427	0.384276	0.383227	0.382063	0.380587	0.378402	0.375672	0.372158	0.367595	0.362089	0.355901	0.349441	0.342946	0.336479	0.330206	0.324137	0.31833	0.312799	0.307722	0.303077	0.299082
YC16:1493	R177	2	1	1	No	10.64	4.86	1.37	1.41	70.53	0.384462	0.0165729	0.0197439	0.0240844	0.0293161	0.0351469	0.0411039	0.0463385	0.0500395	0.0521862	0.0531672	0.0532195	0.0526577	0.0517301	0.0504115	0.0488097	0.0469644	0.0448765	0.0427647	0.0407727	0.0387924	0.0368165	0.0348338	0.0328444	0.0309507	0.0291297	0.0275254	0.0261711	0.0250015	0.0240506	0.0233794	0.0229866	0.0227794	0.022854	0.0233636	0.0245985	0.0273008	0.0324618	0.0407726	0.0516851	0.0643027	0.0781158	0.0920726	0.105284	0.117034	0.127031	0.136358	0.145818	0.155011	0.162783	0.168137	0.170883	0.171055	0.16843	0.162894	0.155324	0.147398	0.140129	0.134118	0.129484	0.126193	0.123885	0.122201	0.121015	0.120082	0.119123	0.117932	0.116444	0.114833	0.1134	0.112426	0.112243	0.11298	0.114756	0.117842	0.12241	0.128586	0.136362	0.145709	0.156229	0.167642	0.179586	0.191415	0.202535	0.212516	0.22194	0.231216	0.241323	0.254656	0.272676	0.295223	0.322685	0.354895	0.390446	0.426567	0.460841	0.491393	0.516758	0.536141	0.549847	0.558876	0.56468	0.568323	0.570383	0.571229	0.570671	0.568645	0.565469	0.561534	0.557155	0.552273	0.54695	0.541591	0.536478	0.531369	0.526424	0.522022	0.518367	0.515459	0.512729	0.510494	0.508638	0.506909	0.505294	0.50347	0.501562	0.498671	0.495236	0.490888	0.485469	0.478841	0.471308	0.463434	0.455374	0.447403	0.439802	0.432327	0.425024	0.418176	0.41184	0.406138	0.401063
YC16:1494	PHR03	2	1	1	No	12.01	4.43	1.45	1.43	71.06	0.400594	0.0178247	0.0202082	0.0237257	0.0282405	0.0333839	0.0387475	0.0435149	0.046789	0.0486658	0.0495201	0.049532	0.0490557	0.0482528	0.0470589	0.0456139	0.0439564	0.0420585	0.0401926	0.0383512	0.0364899	0.0347085	0.0329449	0.0311525	0.0293461	0.0276366	0.0261757	0.0248669	0.0236913	0.0226858	0.0219351	0.0214777	0.0211956	0.0211479	0.0215271	0.022625	0.0250755	0.0297547	0.037191	0.0468145	0.0577078	0.0695643	0.0815987	0.093162	0.103497	0.112317	0.120598	0.129	0.137093	0.143868	0.14848	0.150904	0.151129	0.148858	0.144183	0.137725	0.130905	0.124635	0.119358	0.115263	0.112286	0.110226	0.108739	0.107695	0.106915	0.106084	0.104966	0.103587	0.102029	0.100577	0.0995753	0.0992424	0.0997069	0.101136	0.103624	0.107369	0.112498	0.119038	0.127022	0.136182	0.146204	0.156744	0.167217	0.176957	0.18555	0.193527	0.201227	0.209588	0.220438	0.235082	0.253404	0.275982	0.30289	0.33294	0.363986	0.393983	0.42089	0.443276	0.460342	0.472369	0.480299	0.48534	0.488542	0.490281	0.49095	0.490469	0.488773	0.4861	0.482882	0.47923	0.475166	0.470736	0.466254	0.461855	0.457452	0.453216	0.449491	0.446314	0.4437	0.44143	0.439593	0.438027	0.436637	0.435336	0.433874	0.432187	0.429741	0.426716	0.422829	0.41798	0.412303	0.405812	0.398934	0.391971	0.385084	0.378348	0.371772	0.365377	0.359451	0.353899	0.348933	0.344513
YC16:1495	W821G	2	1	1	No	10.89	4.09	1.6	1.39	70.6	0.428991	0.00347055	0.00553044	0.00875909	0.013064	0.0182584	0.0236414	0.0283593	0.0315426	0.0332398	0.0339823	0.0339821	0.0333848	0.0324839	0.0312709	0.029718	0.0279137	0.0260014	0.0241474	0.0223328	0.0205631	0.0188637	0.0171533	0.0154569	0.0138076	0.012175	0.0106061	0.00921506	0.00807083	0.00707523	0.00620644	0.00562066	0.00524766	0.00519301	0.00555955	0.00655332	0.00893757	0.0133727	0.0204043	0.0294296	0.0398662	0.0514723	0.0631414	0.0742692	0.0843421	0.0929782	0.101202	0.109564	0.117837	0.125019	0.129955	0.132507	0.132843	0.130805	0.126342	0.119901	0.112766	0.10619	0.100761	0.0965316	0.0934922	0.0913066	0.0898156	0.0886852	0.0877745	0.0868542	0.0856286	0.0841555	0.0824802	0.0809124	0.0798079	0.0793027	0.0796075	0.0807622	0.0829699	0.086431	0.0912252	0.0975485	0.105371	0.11431	0.124314	0.13502	0.145768	0.155759	0.164496	0.172117	0.179288	0.187264	0.19729	0.210634	0.22741	0.247845	0.272629	0.300603	0.329475	0.357409	0.382503	0.403338	0.418982	0.429789	0.436767	0.441083	0.443709	0.445088	0.445552	0.444875	0.443056	0.440566	0.437411	0.433925	0.430209	0.426301	0.422248	0.418141	0.414137	0.410368	0.407092	0.404255	0.40205	0.400291	0.398748	0.397496	0.396456	0.395315	0.394008	0.392395	0.390199	0.387504	0.383912	0.379412	0.373977	0.367947	0.361404	0.354874	0.348399	0.342213	0.336214	0.330503	0.325024	0.319823	0.315062	0.310872
YC16:1496	B105	2	1	1	Yes	12.42	4.66	1.62	1.51	69.82	0.430194	0.0102039	0.0117682	0.0145445	0.0184648	0.0231192	0.0279286	0.0322521	0.0352533	0.0368193	0.0374057	0.0374039	0.0368261	0.035938	0.0347809	0.0333341	0.0315776	0.0297149	0.0279006	0.0261546	0.0244303	0.0226645	0.0209448	0.0192324	0.0175386	0.0159337	0.0143526	0.0129694	0.011814	0.01085	0.00994739	0.00927262	0.00897173	0.00894589	0.0092418	0.0101776	0.012412	0.0167496	0.0235842	0.0323195	0.0423885	0.0534935	0.0646884	0.0755543	0.0853523	0.0936543	0.101561	0.109615	0.117614	0.124483	0.129103	0.131427	0.131757	0.129818	0.125479	0.119198	0.112153	0.105764	0.100576	0.0964754	0.09353	0.0913692	0.0898293	0.0888024	0.0879791	0.0871146	0.0859643	0.0845154	0.0828982	0.0813796	0.0803075	0.0798242	0.0800743	0.0811478	0.0831893	0.0864609	0.0910609	0.0971209	0.104615	0.113182	0.122696	0.132923	0.143258	0.152875	0.161235	0.168536	0.175376	0.182964	0.192524	0.205151	0.220905	0.240004	0.263406	0.289929	0.31737	0.344102	0.368314	0.38851	0.403705	0.414271	0.4213	0.425637	0.428326	0.429742	0.43022	0.429735	0.428103	0.425853	0.423038	0.419704	0.416196	0.412531	0.408747	0.404815	0.400995	0.397386	0.39413	0.391376	0.389161	0.38742	0.385927	0.38468	0.383635	0.382565	0.381331	0.379784	0.377607	0.375113	0.371677	0.367355	0.362085	0.356266	0.350141	0.343881	0.337634	0.331632	0.32589	0.320427	0.315242	0.310307	0.305838	0.301967
YC16:1497	B73	2	1	1	No	8.86	3.56	1.43	1.24	71.62	0.425244	-0.0026101	-0.000739	0.00218627	0.00622694	0.0109815	0.0158898	0.0202135	0.0232455	0.0248171	0.0253671	0.0253214	0.0247805	0.0238335	0.0226357	0.0211936	0.0195145	0.0177107	0.0159856	0.014326	0.0127129	0.0111338	0.00957818	0.00804729	0.00651284	0.00508288	0.00368537	0.00247871	0.00143029	0.000579	-0.000346	-0.000924	-0.0012083	-0.0012103	-0.000959	-0.000116	0.00188357	0.0058101	0.0120816	0.0201315	0.0294776	0.0399685	0.050474	0.0604982	0.069503	0.0773195	0.0847939	0.0923239	0.0997805	0.106338	0.110923	0.113305	0.113647	0.11187	0.107994	0.102473	0.0962506	0.09054	0.0858225	0.0821136	0.0795161	0.0776508	0.0762975	0.0753594	0.0745613	0.0737093	0.0725468	0.0711557	0.0696093	0.0682501	0.0672893	0.0668208	0.0670541	0.0681142	0.0700593	0.073199	0.0776287	0.0834734	0.0906535	0.098849	0.107851	0.117483	0.127195	0.136232	0.144051	0.15087	0.157247	0.164271	0.17322	0.185247	0.200717	0.219645	0.242657	0.268829	0.296044	0.322824	0.347127	0.367398	0.382653	0.393271	0.400241	0.404512	0.407139	0.408494	0.408938	0.408386	0.406556	0.404071	0.400913	0.397323	0.393468	0.389574	0.385651	0.381563	0.377756	0.374136	0.370919	0.368265	0.366161	0.364565	0.363158	0.361992	0.361168	0.360144	0.358869	0.357258	0.355114	0.352524	0.349083	0.344711	0.339462	0.33363	0.327391	0.321089	0.314827	0.308782	0.302984	0.297355	0.292109	0.287049	0.28247	0.278387
YC16:1498	LH185	2	1	1	No	11.04	3.74	1.59	1.38	70.74	0.408689	0.00828185	0.0102742	0.0134323	0.0178811	0.0231513	0.0286443	0.0335176	0.0368483	0.0386345	0.0393399	0.0393289	0.0388228	0.0379041	0.036663	0.0351295	0.0333129	0.0313855	0.0295141	0.02771	0.0259328	0.0241972	0.0224075	0.0206492	0.0188959	0.0172609	0.0156926	0.0142875	0.0130947	0.012085	0.0111663	0.010515	0.0101754	0.0101658	0.0104734	0.0114477	0.013807	0.0183436	0.0255046	0.0345975	0.0449559	0.0564457	0.0679506	0.0790826	0.0890543	0.0976182	0.105763	0.11397	0.122099	0.129117	0.133951	0.136412	0.136766	0.134844	0.130546	0.124355	0.117451	0.111095	0.105881	0.101784	0.098783	0.0966496	0.0951308	0.0940779	0.0932165	0.0923099	0.0910974	0.0895704	0.0878141	0.086255	0.0851333	0.0845816	0.0847756	0.0858735	0.0879364	0.0912412	0.0959536	0.102158	0.109821	0.118627	0.12839	0.138791	0.149254	0.158933	0.167362	0.174687	0.181506	0.188849	0.198244	0.210788	0.226554	0.245772	0.269251	0.295928	0.323591	0.350645	0.375126	0.395408	0.410639	0.421182	0.428104	0.432393	0.434956	0.436312	0.436793	0.436229	0.434535	0.432192	0.429287	0.425908	0.422315	0.418634	0.41479	0.410896	0.407102	0.403563	0.400312	0.397622	0.39554	0.393905	0.392468	0.391295	0.390438	0.389466	0.388177	0.386582	0.384529	0.382016	0.378631	0.374338	0.369168	0.363466	0.357311	0.351097	0.344882	0.338985	0.333228	0.327674	0.322478	0.317528	0.312993	0.309063
YC16:1499	PHEG9	2	1	1	No	10.61	4.29	1.93	1.36	71.1	0.399933	0.0333602	0.0352363	0.0383165	0.0425748	0.0478039	0.0533638	0.0581798	0.0614294	0.0632462	0.0639532	0.0638356	0.0632537	0.0623561	0.0609963	0.0594418	0.0577284	0.0557981	0.0538611	0.0520082	0.0501688	0.0483701	0.0465512	0.0447086	0.0429036	0.04118	0.0395988	0.0381352	0.0367899	0.0355911	0.0346819	0.0339979	0.0334889	0.0332503	0.0334834	0.0344312	0.0367026	0.0411044	0.0481215	0.0571406	0.0674334	0.0786988	0.0902796	0.101461	0.111446	0.119893	0.127871	0.136084	0.144188	0.151056	0.155861	0.158519	0.159069	0.157138	0.152721	0.146395	0.139521	0.133082	0.127661	0.123394	0.120238	0.117986	0.116372	0.115275	0.11434	0.113312	0.111982	0.110356	0.108591	0.106892	0.105572	0.104899	0.105008	0.105942	0.107942	0.111126	0.115687	0.121612	0.129058	0.137829	0.147554	0.157897	0.168159	0.1777	0.186012	0.193467	0.200442	0.207671	0.216833	0.229111	0.244426	0.263563	0.286994	0.313844	0.342169	0.370042	0.395207	0.415994	0.431717	0.442574	0.449532	0.453857	0.456423	0.457835	0.45836	0.457768	0.456236	0.453949	0.451127	0.447896	0.444373	0.440519	0.43661	0.4328	0.428916	0.425168	0.421956	0.419233	0.41711	0.415251	0.413761	0.412537	0.411509	0.410506	0.409418	0.408046	0.405956	0.40342	0.400044	0.395743	0.390522	0.384552	0.37827	0.37193	0.365686	0.35962	0.353737	0.348017	0.34273	0.337802	0.333293	0.329501
YC16:1500	H114	2	1	1	No	12.65	4.38	1.93	1.53	70.87	0.43092	0.0124599	0.0143626	0.0174224	0.0216979	0.0268515	0.0320952	0.0368317	0.0401101	0.0418637	0.0425289	0.0425208	0.0419789	0.0410795	0.0398548	0.0383734	0.0365537	0.0345721	0.0326567	0.03084	0.0290496	0.0272446	0.025403	0.0236196	0.0218455	0.0201302	0.0185255	0.0170869	0.0159071	0.0148512	0.013873	0.0131972	0.012932	0.0129407	0.0133465	0.0144351	0.0169103	0.0216249	0.0290111	0.0382714	0.0487746	0.0604287	0.0721767	0.0835517	0.0938418	0.102686	0.111051	0.119485	0.127817	0.134938	0.13978	0.142178	0.142452	0.140409	0.135947	0.129463	0.122253	0.115653	0.110266	0.105995	0.102881	0.100612	0.0990038	0.0979129	0.0970032	0.0960717	0.0948474	0.093312	0.0915381	0.0899006	0.0887513	0.0882045	0.0884429	0.0895661	0.0916954	0.095137	0.0999564	0.106328	0.114285	0.1234	0.133555	0.144462	0.155473	0.165706	0.174611	0.182365	0.189534	0.197422	0.207509	0.220839	0.237671	0.258206	0.28331	0.311931	0.341684	0.370762	0.397058	0.418938	0.435372	0.446808	0.454395	0.459089	0.462019	0.463605	0.464213	0.463684	0.46196	0.45954	0.456566	0.453185	0.449505	0.445532	0.441423	0.437265	0.433189	0.429349	0.425802	0.422732	0.420361	0.418561	0.416906	0.41557	0.414492	0.413461	0.412092	0.410443	0.408222	0.405479	0.401847	0.397225	0.391591	0.385374	0.378768	0.372062	0.365323	0.358905	0.352764	0.346832	0.341328	0.336059	0.331272	0.327075
YC16:1501	W607S	2	1	1	Yes	11.07	3.28	1.63	1.37	71.28	0.417706	0.00513657	0.00705181	0.0103062	0.0146268	0.0198261	0.0252121	0.0299253	0.0332354	0.0350034	0.0357631	0.0357245	0.0351437	0.0342993	0.0331115	0.0316198	0.029862	0.0279101	0.0260647	0.0243376	0.0226399	0.0209365	0.019305	0.0176778	0.0160312	0.0143967	0.0128742	0.0115189	0.0104196	0.00941597	0.00852216	0.00796571	0.0076295	0.00754924	0.00789455	0.00886525	0.0111735	0.0155655	0.0224365	0.0311726	0.0412685	0.0524203	0.0636785	0.0744569	0.0841655	0.0926462	0.100753	0.108921	0.116931	0.123809	0.128517	0.130832	0.13106	0.129028	0.124814	0.118835	0.11217	0.106052	0.100949	0.096991	0.0940606	0.0919262	0.0904706	0.0894398	0.0885908	0.0876947	0.08648	0.0849989	0.0833173	0.0817161	0.0805669	0.0799761	0.0801886	0.0812865	0.0833525	0.0866942	0.0912884	0.097432	0.105049	0.113779	0.123526	0.13397	0.144417	0.154003	0.162446	0.169788	0.176566	0.183865	0.193174	0.20572	0.221614	0.240952	0.264481	0.291195	0.31889	0.34577	0.370074	0.390273	0.405361	0.415861	0.422686	0.426905	0.429524	0.43081	0.431214	0.430536	0.428766	0.42637	0.423328	0.419953	0.416417	0.412678	0.408819	0.404886	0.40117	0.397593	0.394345	0.391594	0.389618	0.388128	0.386664	0.385497	0.384602	0.383592	0.382418	0.380751	0.378643	0.376107	0.372799	0.368531	0.363424	0.357637	0.351512	0.345282	0.339097	0.333202	0.32745	0.321959	0.316773	0.311757	0.307312	0.303259
YC16:1503	PHR47	2	1	1	No	10.62	4.7	1.75	1.43	70.86	0.405975	0.0157157	0.0179533	0.0214345	0.0262009	0.0317809	0.0375228	0.0424888	0.0460055	0.0479684	0.0487735	0.0488288	0.0482351	0.04728	0.0459851	0.0443782	0.0425276	0.0405133	0.0384913	0.0365271	0.0346472	0.032847	0.0310319	0.0291672	0.0273578	0.0256317	0.0239654	0.0225232	0.0212928	0.020212	0.0192783	0.018674	0.0183438	0.0182984	0.018686	0.0198112	0.0224249	0.0272761	0.0348696	0.0446596	0.0559743	0.0685475	0.0812419	0.0933788	0.104262	0.113532	0.122367	0.131448	0.140474	0.148267	0.153622	0.156429	0.156908	0.154679	0.149729	0.142609	0.134742	0.127562	0.121575	0.116974	0.113673	0.111293	0.109574	0.108348	0.107301	0.106267	0.104947	0.103274	0.101445	0.0997653	0.0986001	0.0980323	0.0983683	0.0997049	0.102097	0.105834	0.111095	0.118097	0.12665	0.13639	0.147297	0.159014	0.170772	0.181741	0.191364	0.199768	0.207772	0.21656	0.227808	0.242763	0.261571	0.284389	0.312122	0.343316	0.375376	0.406291	0.433965	0.456862	0.473926	0.485706	0.493504	0.498308	0.50124	0.502805	0.503336	0.502634	0.500724	0.497959	0.494481	0.490778	0.486741	0.482437	0.478127	0.473654	0.46934	0.465236	0.46158	0.458493	0.456168	0.454283	0.452586	0.451301	0.450167	0.448984	0.447602	0.445853	0.44349	0.440649	0.436881	0.432073	0.426241	0.41969	0.41274	0.405648	0.398668	0.391848	0.385351	0.379077	0.373057	0.367456	0.362293	0.357779
YC16:1504	R227	2	1	1	No	12.72	5.73	1.91	1.57	68.57	0.408777	0.0242302	0.0263482	0.0296739	0.0342763	0.0397083	0.045309	0.0502844	0.0536647	0.0555601	0.0563238	0.0563189	0.0557256	0.0548307	0.0535494	0.0519512	0.0500524	0.0479944	0.045921	0.0439242	0.0419291	0.0400114	0.0380976	0.0361171	0.0341582	0.0323481	0.0305666	0.0290072	0.0277222	0.0266253	0.0256939	0.0250626	0.0247284	0.0247228	0.0251508	0.0263647	0.0291178	0.0342756	0.0423686	0.0526112	0.0643886	0.0774281	0.0905801	0.103323	0.114696	0.124238	0.133175	0.142436	0.151712	0.159689	0.165109	0.167971	0.168562	0.166396	0.161201	0.153428	0.144764	0.136941	0.130567	0.125645	0.12203	0.119417	0.117508	0.116179	0.115144	0.114131	0.112811	0.111187	0.109325	0.107548	0.106381	0.105851	0.106234	0.107593	0.110059	0.11392	0.119268	0.126262	0.134921	0.144834	0.155927	0.167811	0.179764	0.190851	0.200639	0.209373	0.217661	0.226895	0.238643	0.254072	0.272872	0.295647	0.323439	0.354835	0.386919	0.417754	0.445442	0.468418	0.485589	0.497404	0.505165	0.510016	0.513012	0.51463	0.515126	0.514432	0.512416	0.509725	0.50638	0.50266	0.498593	0.494276	0.48984	0.485343	0.480893	0.476664	0.472806	0.469583	0.467062	0.464873	0.463094	0.461641	0.46035	0.459096	0.457679	0.455865	0.453448	0.45054	0.44666	0.441795	0.435991	0.429445	0.422447	0.415357	0.408392	0.401685	0.395144	0.388942	0.383033	0.377449	0.372548	0.368142
YC16:1506	LH227	2	1	1	No	11.29	3.52	1.82	1.44	70.4	0.423878	0.0152796	0.0176983	0.0213784	0.026301	0.0320795	0.0380681	0.043305	0.0469322	0.0489071	0.0497536	0.0497463	0.0491382	0.0481596	0.0468621	0.0452142	0.043221	0.0410527	0.0389569	0.0370087	0.0350466	0.0330951	0.0312201	0.029369	0.0275083	0.0256464	0.0239426	0.0224091	0.021191	0.0200894	0.0191242	0.0185206	0.0181677	0.0181697	0.0185751	0.0196602	0.0222767	0.0272823	0.0352133	0.0453415	0.0570614	0.0699635	0.0828996	0.0953044	0.106437	0.11611	0.125329	0.134578	0.143639	0.151445	0.156737	0.159387	0.159606	0.157271	0.152323	0.145272	0.137512	0.130424	0.124532	0.119969	0.116583	0.114178	0.112509	0.111308	0.11036	0.109366	0.108041	0.106354	0.104519	0.10281	0.101622	0.101062	0.101441	0.102795	0.105271	0.1092	0.114625	0.121803	0.130572	0.140563	0.151679	0.163465	0.175219	0.186091	0.195636	0.204067	0.212032	0.220721	0.231809	0.246585	0.265063	0.287319	0.313932	0.343502	0.373548	0.40216	0.427532	0.448398	0.463954	0.474665	0.481577	0.485896	0.488637	0.490116	0.490647	0.489988	0.488236	0.485828	0.482786	0.479408	0.475778	0.471911	0.467931	0.46388	0.459912	0.456156	0.452752	0.449859	0.447692	0.446065	0.444393	0.443126	0.442033	0.440902	0.439524	0.437899	0.435669	0.432985	0.429566	0.425109	0.419672	0.413582	0.407146	0.400548	0.393948	0.387641	0.381456	0.375646	0.37009	0.364833	0.360033	0.355671
YC16:1507	K47	2	1	1	No	16.06	4.61	2.33	1.74	71.54	0.402721	0.0479585	0.0505693	0.0547182	0.0603543	0.0670348	0.073989	0.0800239	0.084225	0.0864579	0.0873594	0.0872888	0.086571	0.0854642	0.0840512	0.0821131	0.0797115	0.0771715	0.0746518	0.0722005	0.0699041	0.0675648	0.0651814	0.0627438	0.0602982	0.0580558	0.0558883	0.0539386	0.0523357	0.0509626	0.0497843	0.0490031	0.0486295	0.0486944	0.0492752	0.0508214	0.0543131	0.0608121	0.0708498	0.0833157	0.0972731	0.112363	0.127593	0.142495	0.156262	0.168475	0.179958	0.191273	0.20214	0.211178	0.217008	0.219702	0.219648	0.216499	0.210271	0.201666	0.192334	0.183837	0.176723	0.171021	0.166756	0.163577	0.161339	0.159858	0.15871	0.15754	0.156067	0.154024	0.151531	0.149345	0.1478	0.147004	0.147386	0.149069	0.152098	0.15689	0.163481	0.172092	0.182767	0.195193	0.20922	0.2242	0.239157	0.252984	0.265155	0.275859	0.285894	0.297006	0.31141	0.330768	0.355043	0.384553	0.420238	0.460433	0.501673	0.541449	0.57707	0.606103	0.627742	0.642545	0.652105	0.658065	0.661756	0.663697	0.664477	0.663669	0.661224	0.658052	0.654539	0.650537	0.645825	0.640622	0.63518	0.62951	0.62376	0.61834	0.613279	0.60899	0.605682	0.602877	0.600445	0.598336	0.596537	0.59483	0.593033	0.59083	0.587785	0.584046	0.579083	0.572719	0.565119	0.556728	0.547767	0.53875	0.529728	0.521188	0.512975	0.505172	0.497713	0.490658	0.48441	0.47882
YC16:1508	Mo5	2	1	1	No	13.42	5.02	1.99	1.57	69.93	0.423068	0.0226633	0.0247761	0.0281981	0.0328112	0.0383031	0.0439781	0.0489681	0.0523094	0.0541851	0.0549415	0.0549032	0.0543208	0.0533932	0.0521108	0.0505141	0.0485599	0.0464298	0.0443931	0.0423533	0.0404313	0.0385031	0.0365475	0.03452	0.0325332	0.0307217	0.0289571	0.0273587	0.0260747	0.0249806	0.0240455	0.0233808	0.0230709	0.023109	0.0235477	0.024742	0.0274651	0.0326881	0.040833	0.0510911	0.0627237	0.0755276	0.0883597	0.100792	0.111945	0.121501	0.130571	0.139731	0.148846	0.156501	0.16168	0.164235	0.164501	0.16216	0.157046	0.149788	0.141777	0.13445	0.128467	0.123808	0.120322	0.117733	0.115949	0.11477	0.113816	0.112833	0.11157	0.109934	0.108028	0.106326	0.105145	0.104556	0.104905	0.106216	0.108684	0.112516	0.117858	0.124858	0.133432	0.143264	0.154279	0.166112	0.177901	0.188901	0.198584	0.207125	0.21522	0.224112	0.235568	0.25074	0.269438	0.292117	0.319578	0.350421	0.381958	0.41225	0.439395	0.46172	0.47844	0.489815	0.497314	0.501976	0.504856	0.506456	0.507099	0.506542	0.504666	0.502075	0.49901	0.495503	0.491665	0.487596	0.483361	0.479036	0.474637	0.470526	0.466789	0.463556	0.460989	0.459026	0.457269	0.455768	0.454514	0.453278	0.451855	0.449978	0.447616	0.444749	0.440949	0.43604	0.430219	0.423648	0.416718	0.409656	0.402716	0.395984	0.38948	0.383335	0.377474	0.371831	0.366922	0.362716
YC16:1509	NC294	2	1	1	No	11.73	5.74	1.98	1.53	69.4	0.40307	0.0244111	0.0266832	0.0303908	0.0354471	0.0413479	0.0474086	0.0528317	0.056519	0.058568	0.0594052	0.0594133	0.0587645	0.0578349	0.0564863	0.0547433	0.0527236	0.0504899	0.0482925	0.046189	0.0441339	0.0420424	0.0400662	0.038026	0.0360006	0.034045	0.0321803	0.0305599	0.0292061	0.028022	0.0270379	0.0264097	0.0260946	0.0261095	0.0265862	0.0278665	0.0307239	0.0362148	0.0447825	0.0556665	0.0682497	0.0821797	0.0963108	0.109946	0.122043	0.132193	0.141747	0.151738	0.161783	0.170426	0.176351	0.17943	0.180024	0.17766	0.172074	0.163844	0.154613	0.146293	0.139484	0.134225	0.130324	0.12746	0.125448	0.124037	0.122913	0.121779	0.120313	0.118485	0.116466	0.114635	0.113359	0.112755	0.113125	0.114545	0.11719	0.121342	0.127074	0.134678	0.144055	0.154787	0.166774	0.179551	0.192394	0.204351	0.214976	0.224478	0.233557	0.243482	0.256246	0.273013	0.29362	0.31863	0.349027	0.383282	0.418283	0.451833	0.481736	0.506403	0.524785	0.537362	0.545574	0.550659	0.553833	0.555509	0.556034	0.555329	0.553172	0.550206	0.546598	0.54254	0.538262	0.533586	0.528839	0.523956	0.519289	0.514874	0.510738	0.507217	0.504545	0.50235	0.500405	0.498799	0.497502	0.496138	0.494553	0.492681	0.490098	0.486987	0.482789	0.477531	0.471161	0.464092	0.456479	0.44881	0.441157	0.433803	0.426777	0.419974	0.41351	0.407511	0.402203	0.397454
YC16:1511	PHN29	2	1	1	No	8.79	3.32	1.65	1.28	71.02	0.418097	-0.0012648	0.000691	0.0039102	0.00813389	0.0131334	0.0183967	0.0228696	0.0259482	0.0276506	0.0282956	0.0282384	0.0276131	0.0267	0.0254617	0.0239628	0.0222122	0.0203275	0.0184682	0.0167585	0.0150528	0.0134033	0.011806	0.0102345	0.00866475	0.00710237	0.00566945	0.00437901	0.00332711	0.002369	0.00152746	0.000992	0.00068	0.000635	0.000966	0.00188543	0.0040798	0.00825584	0.0149017	0.023465	0.033417	0.0444841	0.0555697	0.06614	0.0755801	0.0837223	0.0915056	0.0994748	0.107283	0.114092	0.118919	0.121411	0.12177	0.119838	0.115694	0.109788	0.103157	0.0971207	0.0920847	0.0882396	0.0854134	0.0833748	0.0819953	0.0809739	0.080126	0.0792378	0.0780419	0.0765742	0.0749722	0.0735427	0.0725465	0.072033	0.07235	0.073508	0.075647	0.0790243	0.0836536	0.0898194	0.0973794	0.105978	0.115568	0.125739	0.135882	0.145305	0.153568	0.160787	0.167592	0.17509	0.184679	0.19758	0.214069	0.234125	0.258353	0.285703	0.313934	0.341338	0.366001	0.386492	0.401802	0.412425	0.419256	0.423447	0.426025	0.427346	0.427801	0.427049	0.425146	0.422614	0.419268	0.415554	0.411675	0.407748	0.403669	0.39949	0.395575	0.391848	0.388612	0.385806	0.383744	0.382104	0.380618	0.379481	0.378486	0.377388	0.376096	0.37439	0.372204	0.369546	0.366098	0.3617	0.356365	0.350427	0.344089	0.337588	0.331107	0.325014	0.319033	0.313396	0.308081	0.303043	0.298494	0.294231
YC16:1513	Pa880	2	1	1	No	16.42	5	1.69	1.66	70.58	0.401033	0.0233438	0.0257781	0.0295739	0.0344747	0.0402689	0.0462546	0.0514531	0.0550118	0.0570416	0.0579035	0.0579751	0.0575371	0.0568158	0.0556806	0.0541344	0.0522027	0.0501043	0.0479939	0.045934	0.0439675	0.0420084	0.0399622	0.0378392	0.0357524	0.0338277	0.0319727	0.030326	0.0290265	0.0279034	0.0269007	0.0262628	0.0259799	0.0260445	0.0265187	0.0277723	0.0307319	0.0362989	0.044938	0.0556643	0.0676823	0.0806283	0.0935176	0.106097	0.117607	0.127559	0.136902	0.146356	0.155583	0.163296	0.16823	0.17052	0.170596	0.168038	0.162707	0.155188	0.147031	0.1397	0.133651	0.128913	0.125408	0.12282	0.121048	0.119892	0.119017	0.118165	0.116995	0.115415	0.113485	0.111788	0.110579	0.109991	0.110365	0.11173	0.114245	0.118167	0.123463	0.13042	0.13903	0.148924	0.160043	0.171966	0.183925	0.194991	0.204757	0.213465	0.221761	0.230828	0.242471	0.257806	0.276716	0.29958	0.327327	0.358581	0.390586	0.421438	0.449148	0.472081	0.489269	0.501042	0.50881	0.513666	0.51668	0.518358	0.519081	0.518641	0.516955	0.514651	0.511767	0.508522	0.504883	0.500897	0.496641	0.492342	0.487944	0.483704	0.479867	0.476566	0.473918	0.471666	0.469705	0.468	0.466655	0.465332	0.463871	0.46212	0.459791	0.456831	0.452958	0.448084	0.44212	0.435376	0.428468	0.421304	0.414193	0.407392	0.400803	0.394531	0.388604	0.383049	0.37796	0.373656
YC16:1514	PHK93	2	1	1	No	9.7	4.87	1.53	1.33	70.82	0.404803	0.00888053	0.0110038	0.0144657	0.0190507	0.0243885	0.029955	0.0348383	0.0381533	0.0400318	0.0408229	0.0407476	0.0401336	0.0391919	0.0379586	0.0363959	0.0345372	0.0325962	0.0306696	0.0287841	0.0269721	0.0252034	0.0234438	0.0216585	0.0199	0.018257	0.0166677	0.0152747	0.0141157	0.0131049	0.012211	0.0115589	0.0112525	0.011253	0.0116176	0.0126569	0.015041	0.0196541	0.0269261	0.0362901	0.0472243	0.059339	0.071511	0.0832107	0.0935901	0.102378	0.110691	0.119283	0.127966	0.135558	0.14082	0.143643	0.144271	0.142272	0.137573	0.130631	0.122945	0.115946	0.110215	0.105759	0.102534	0.100272	0.0986529	0.0974784	0.0965174	0.0955166	0.094211	0.0926049	0.0908527	0.0892593	0.0881571	0.0876161	0.0879091	0.0891468	0.0914002	0.0950103	0.100057	0.106629	0.114664	0.123945	0.134228	0.145268	0.156403	0.166739	0.175826	0.183885	0.191535	0.199985	0.21072	0.225041	0.243011	0.265083	0.292003	0.322641	0.354422	0.385478	0.413599	0.437046	0.454742	0.466854	0.474838	0.479777	0.482821	0.484348	0.484889	0.48422	0.482151	0.479284	0.475717	0.471629	0.467363	0.462971	0.458345	0.45373	0.44923	0.445102	0.441415	0.43835	0.435966	0.434008	0.432326	0.4311	0.429953	0.428777	0.427401	0.425643	0.423278	0.42029	0.4164	0.411447	0.405498	0.398784	0.391643	0.384471	0.377229	0.370317	0.363728	0.357311	0.351337	0.345694	0.340506	0.335989
YC16:1515	B104	2	1	1	No	9.92	3.5	1.8	1.36	71.35	0.418352	0.0115324	0.0135878	0.0168244	0.0211462	0.0262352	0.0315601	0.0361983	0.039319	0.0409977	0.0416442	0.0415317	0.0408529	0.0399013	0.0386143	0.0370265	0.0351538	0.0331203	0.0311914	0.0293653	0.0276006	0.0258335	0.0241371	0.0224465	0.0207498	0.019096	0.0175068	0.0161736	0.0150407	0.014061	0.0131666	0.0125863	0.0122762	0.0122632	0.0126034	0.0135949	0.0159635	0.0204297	0.0274794	0.0364681	0.0469084	0.058451	0.0700016	0.0810174	0.0908805	0.0994812	0.107709	0.115948	0.124039	0.131076	0.135961	0.138413	0.138642	0.136587	0.132259	0.12616	0.11933	0.113103	0.107954	0.103984	0.101032	0.0988927	0.0974307	0.0963994	0.0955612	0.0946678	0.0934458	0.0919274	0.0902621	0.0887219	0.0876774	0.0872044	0.0875475	0.0888141	0.0910702	0.0946241	0.0995208	0.105952	0.11388	0.12292	0.132979	0.143631	0.154298	0.164162	0.172881	0.180538	0.187746	0.195677	0.205916	0.219751	0.237423	0.259006	0.284972	0.314301	0.344646	0.374084	0.400564	0.422538	0.438948	0.450357	0.457729	0.462338	0.465182	0.46673	0.467235	0.46651	0.464578	0.461875	0.458467	0.454643	0.450611	0.446487	0.442081	0.437702	0.433475	0.429471	0.425895	0.422838	0.420525	0.418771	0.417147	0.415778	0.414673	0.413495	0.41213	0.410384	0.408027	0.405157	0.401479	0.396797	0.391227	0.384876	0.378137	0.371201	0.364371	0.357825	0.351463	0.345396	0.339706	0.334339	0.329372	0.324885
YC16:1516	LH205	2	1	1	No	10.25	4.06	1.47	1.29	71.35	0.403013	0.0119156	0.0143771	0.0181464	0.0231091	0.0289458	0.034822	0.039911	0.0434303	0.0453256	0.0461277	0.0461024	0.045477	0.044484	0.0431519	0.0415248	0.039579	0.0374692	0.0354299	0.033431	0.0315302	0.02971	0.0278528	0.0259865	0.0241415	0.0223615	0.0206944	0.0192142	0.0180535	0.0169817	0.0160241	0.0153934	0.0150393	0.0150431	0.0154334	0.01653	0.0190512	0.0238481	0.0315194	0.0413866	0.0527477	0.0652252	0.0776051	0.0893907	0.0999237	0.109084	0.117827	0.126589	0.135219	0.142726	0.147845	0.150461	0.150753	0.148527	0.143815	0.137131	0.129801	0.123094	0.117582	0.113242	0.110071	0.107848	0.106292	0.105168	0.104276	0.103276	0.101992	0.100389	0.0986053	0.0970208	0.0959021	0.0954285	0.0958258	0.0971442	0.0995736	0.103392	0.10866	0.115506	0.123849	0.133404	0.143951	0.155193	0.166414	0.176836	0.186	0.194021	0.20172	0.210265	0.221095	0.235718	0.254308	0.276946	0.304123	0.334774	0.366322	0.396927	0.42458	0.447478	0.464636	0.476442	0.484213	0.489077	0.491992	0.493495	0.494019	0.493336	0.491336	0.488503	0.484998	0.481122	0.47694	0.472567	0.468011	0.463402	0.458946	0.454839	0.451087	0.447906	0.445487	0.443479	0.441848	0.440515	0.43936	0.438097	0.436631	0.434808	0.432379	0.429451	0.425544	0.420546	0.414601	0.407953	0.400807	0.39365	0.386417	0.37957	0.372946	0.366542	0.360505	0.354863	0.349665	0.345025
YC16:1517	PHN46	2	1	1	No	9.81	3.28	1.56	1.29	71.7	0.423999	0.0070229	0.00912954	0.0124596	0.0169078	0.0222681	0.0277952	0.0326243	0.0358947	0.0376752	0.0383568	0.0382916	0.0375772	0.0365384	0.0352586	0.0336317	0.0317257	0.029739	0.0277619	0.0258888	0.024048	0.0223467	0.0206383	0.0188595	0.0171146	0.0154951	0.0139264	0.0125133	0.0113588	0.0103392	0.00942408	0.00874243	0.00838275	0.00832455	0.00865742	0.00968705	0.0119998	0.016457	0.0235732	0.0326588	0.043168	0.0547785	0.0663448	0.0774058	0.0873563	0.0960301	0.104282	0.112603	0.120774	0.127883	0.132775	0.135311	0.135654	0.133625	0.129303	0.123135	0.116319	0.110099	0.10495	0.100812	0.0978629	0.0957937	0.0943058	0.0932093	0.0923453	0.0913762	0.0901117	0.0885759	0.0868386	0.0852501	0.084169	0.0836601	0.0839626	0.0851647	0.0873554	0.090899	0.0958029	0.102216	0.110067	0.119121	0.12918	0.139929	0.150647	0.160559	0.169244	0.176773	0.183844	0.191662	0.20167	0.215182	0.232439	0.253609	0.279161	0.308115	0.33812	0.367439	0.393909	0.415824	0.432335	0.443628	0.451026	0.455618	0.458397	0.459829	0.460223	0.459538	0.457549	0.454828	0.451467	0.447659	0.44365	0.439537	0.435224	0.430938	0.426715	0.422802	0.419359	0.41651	0.414252	0.412479	0.410995	0.409809	0.408845	0.407759	0.406379	0.404676	0.402407	0.399633	0.396013	0.391386	0.385761	0.379492	0.372791	0.365979	0.359171	0.352761	0.346477	0.340437	0.334753	0.329354	0.324326	0.319884
YC16:1518	H121	2	1	1	No	13.73	4.89	1.65	1.56	72.18	0.409818	0.022468	0.0244831	0.0278201	0.0323673	0.0378559	0.0434974	0.0485043	0.051974	0.0538582	0.0545968	0.0545931	0.0540211	0.0530744	0.0517684	0.0501141	0.0481562	0.0460256	0.0438982	0.0418935	0.0399153	0.0378992	0.0358535	0.0338951	0.0319295	0.0300615	0.0282765	0.0266825	0.0253567	0.0242504	0.0232382	0.0225453	0.022229	0.022247	0.022612	0.0237489	0.0264208	0.031583	0.0397121	0.0499432	0.0615029	0.0742442	0.0870382	0.0995103	0.110907	0.120832	0.13027	0.139706	0.148962	0.156879	0.162115	0.164566	0.164621	0.162083	0.156872	0.149645	0.141675	0.134398	0.128449	0.12379	0.120344	0.117853	0.11608	0.114888	0.11393	0.112956	0.111709	0.110056	0.108103	0.106317	0.105111	0.104555	0.104843	0.106131	0.108595	0.112436	0.117861	0.125018	0.133902	0.144105	0.155432	0.167579	0.179845	0.191238	0.201278	0.210161	0.218567	0.227795	0.239643	0.25559	0.275761	0.300406	0.330514	0.364779	0.400474	0.435362	0.467036	0.493322	0.513101	0.526927	0.535988	0.541699	0.545332	0.54732	0.548063	0.547565	0.54558	0.542795	0.539317	0.535492	0.531045	0.526285	0.52142	0.516443	0.511512	0.506829	0.502484	0.498784	0.495935	0.493557	0.491516	0.489859	0.488471	0.487121	0.485546	0.483559	0.480931	0.477546	0.473163	0.467453	0.460763	0.453322	0.445326	0.437244	0.429099	0.421297	0.413875	0.406659	0.399974	0.393556	0.387781	0.382673
YC16:1519	Os426	2	1	1	Yes	14.68	3.83	1.73	1.56	71.87	0.442431	0.00247387	0.00425953	0.00711497	0.0111071	0.0158161	0.0207067	0.0249606	0.0278521	0.0294317	0.030066	0.0300202	0.0294746	0.0286339	0.0276335	0.0262156	0.0244882	0.0226684	0.0208391	0.0191193	0.0174173	0.0157824	0.0141229	0.012391	0.0107002	0.00909113	0.00758699	0.00627153	0.00519254	0.00421193	0.00333956	0.00276826	0.00245942	0.00244451	0.0028076	0.00381831	0.00607954	0.010462	0.0174027	0.0260888	0.0359023	0.0465679	0.0572391	0.0676141	0.0771355	0.0855686	0.0935762	0.101527	0.109288	0.1158	0.120004	0.121927	0.121865	0.119637	0.115362	0.109479	0.103026	0.0971603	0.0923087	0.088437	0.0856285	0.0835843	0.0821307	0.0811561	0.0804408	0.0796873	0.0786436	0.0772426	0.0756158	0.0741258	0.0730989	0.0725946	0.0728747	0.0739846	0.0760487	0.0793546	0.0839513	0.0899391	0.0973091	0.105855	0.115424	0.125717	0.13606	0.145598	0.15397	0.161322	0.168203	0.175765	0.185476	0.19852	0.215028	0.235255	0.259765	0.287551	0.316375	0.344581	0.3701	0.39127	0.407206	0.418187	0.425461	0.430007	0.432758	0.434342	0.434917	0.434412	0.432662	0.430395	0.427632	0.424343	0.420793	0.416996	0.413016	0.408868	0.404733	0.4008	0.39716	0.394152	0.391775	0.389759	0.388016	0.386618	0.385412	0.384124	0.382723	0.381055	0.378804	0.375987	0.372311	0.367712	0.362133	0.355834	0.349235	0.342543	0.335922	0.329628	0.323529	0.317683	0.31216	0.30696	0.302179	0.297962
YC16:1520	PHP85	2	1	1	Yes	9.72	4.01	1.57	1.28	71.14	0.412471	0.00311056	0.00513581	0.00836544	0.0127361	0.0178438	0.0230628	0.0276574	0.0307005	0.0324407	0.0332076	0.0331687	0.0325567	0.0316798	0.0304907	0.0289794	0.0272314	0.0253917	0.0236159	0.0218942	0.0202104	0.0185442	0.0169143	0.0152753	0.0136751	0.0121658	0.0107025	0.00942163	0.00836873	0.00743969	0.00656799	0.00597192	0.00568783	0.00572472	0.00606978	0.00702884	0.00923554	0.0134697	0.0202622	0.028922	0.038966	0.0500591	0.0611103	0.0717289	0.0812488	0.0894301	0.0972294	0.105105	0.112922	0.11975	0.12447	0.126931	0.127345	0.12548	0.121355	0.115329	0.108658	0.102532	0.0974718	0.093526	0.0907006	0.0886726	0.0872297	0.0862332	0.0853615	0.084435	0.0832745	0.0818231	0.0801899	0.0787414	0.0777295	0.0772788	0.077571	0.0786811	0.0807851	0.0841645	0.0888305	0.0949292	0.102379	0.110959	0.120465	0.130645	0.140821	0.150259	0.158546	0.165785	0.172582	0.180138	0.189832	0.202892	0.219392	0.239575	0.264071	0.291807	0.320471	0.348432	0.373745	0.394746	0.410585	0.421484	0.428531	0.432872	0.435494	0.436848	0.437293	0.436689	0.434818	0.432148	0.428813	0.425153	0.421205	0.417143	0.413025	0.408795	0.404649	0.400906	0.397518	0.394665	0.392411	0.39064	0.389162	0.387929	0.386895	0.38574	0.384371	0.382678	0.380426	0.377713	0.374171	0.369654	0.364177	0.358101	0.351627	0.345055	0.338466	0.332213	0.326128	0.320288	0.314787	0.309633	0.30489	0.300633
YC16:2001	T242	1	2	1	No	11.9	4.52	1.49	1.52	70.68	0.409456	0.0300446	0.033078	0.0373632	0.042533	0.0483246	0.0542636	0.0594737	0.0631215	0.0652025	0.0661156	0.0660407	0.065378	0.0644005	0.0629666	0.061224	0.0592267	0.0570016	0.0547376	0.0526122	0.0505142	0.048435	0.0463812	0.0442732	0.0422819	0.040402	0.0387323	0.0372818	0.0360336	0.0349753	0.0343069	0.0339106	0.0337178	0.0337913	0.0343096	0.0356457	0.038475	0.043903	0.0526014	0.063916	0.0768978	0.0910082	0.105244	0.118756	0.130844	0.141366	0.151198	0.160946	0.170237	0.177942	0.183105	0.185586	0.18537	0.182389	0.176768	0.169325	0.161574	0.154422	0.148411	0.143751	0.140394	0.138012	0.13624	0.135073	0.134183	0.133236	0.132046	0.130509	0.128816	0.127303	0.126299	0.126136	0.126912	0.128816	0.132072	0.136959	0.143492	0.151724	0.161627	0.172791	0.184841	0.197369	0.209737	0.221303	0.231744	0.241499	0.251016	0.261538	0.275421	0.294247	0.317995	0.346681	0.379953	0.416029	0.4523	0.486533	0.516589	0.541177	0.559872	0.573095	0.581877	0.587378	0.590733	0.592562	0.593203	0.59262	0.590781	0.587756	0.584021	0.579866	0.575176	0.569939	0.564806	0.559849	0.554856	0.549997	0.54561	0.541962	0.539009	0.536336	0.534085	0.532076	0.530399	0.528679	0.526857	0.524983	0.522153	0.518621	0.51421	0.508559	0.502064	0.494763	0.486865	0.478917	0.471091	0.463342	0.455856	0.44862	0.441731	0.435423	0.429727	0.424586
YC16:2002	PHP02	1	2	1	No	11.99	3.89	1.86	1.43	71.42	0.436355	0.00383174	0.00576207	0.00887671	0.0130018	0.0179182	0.0229075	0.0272822	0.0303035	0.0319394	0.0326785	0.0326539	0.0320403	0.0311782	0.0301029	0.0286906	0.0269782	0.0251643	0.0234517	0.0217542	0.0201	0.0184875	0.0168841	0.0152529	0.0136518	0.0121143	0.0106523	0.009346	0.00833026	0.0074252	0.00658666	0.00605885	0.00579153	0.00582172	0.00621045	0.00729469	0.00958965	0.0139288	0.0207215	0.0293011	0.0391331	0.0498915	0.0607072	0.0711836	0.0806331	0.0888187	0.0966545	0.104543	0.11232	0.118961	0.12345	0.125704	0.125966	0.124	0.119853	0.113841	0.107183	0.101145	0.096163	0.0922306	0.0892977	0.0872318	0.0857777	0.084751	0.0839354	0.0830527	0.081904	0.0804435	0.0787972	0.0773324	0.0762821	0.0757742	0.0760381	0.077152	0.0792301	0.0825606	0.0871531	0.0932128	0.100639	0.109221	0.118809	0.129124	0.1395	0.14908	0.157494	0.164834	0.171715	0.179409	0.189236	0.202497	0.21927	0.239804	0.264795	0.293131	0.322519	0.351264	0.377254	0.398845	0.415082	0.426307	0.433682	0.438232	0.441046	0.442579	0.443082	0.442428	0.440506	0.43791	0.43472	0.431127	0.427303	0.423238	0.419006	0.414611	0.410414	0.406447	0.402791	0.399806	0.3975	0.395539	0.393912	0.392549	0.391438	0.390204	0.388803	0.387091	0.384754	0.381971	0.378222	0.373558	0.367886	0.36157	0.354875	0.34813	0.341336	0.334995	0.328871	0.322882	0.317281	0.312058	0.307244	0.303012
YC16:2004	C103	1	2	1	No	10.01	3.89	1.63	1.33	71.8	0.417036	0.0143868	0.0166844	0.0201438	0.0249173	0.0305719	0.0364149	0.0415211	0.0450159	0.0468592	0.047683	0.0476371	0.0469114	0.0458845	0.044544	0.0428546	0.0408743	0.0387684	0.0366941	0.0346782	0.0327198	0.030878	0.0290437	0.027173	0.0253085	0.0235345	0.0218739	0.0203815	0.0191549	0.018046	0.0170801	0.0164373	0.0160862	0.0160574	0.0163974	0.0175049	0.0200075	0.0248044	0.0324474	0.0422243	0.0535393	0.065987	0.0784214	0.0903492	0.101085	0.110433	0.119319	0.12829	0.137136	0.144795	0.150101	0.152871	0.153292	0.151108	0.146386	0.13963	0.132142	0.125244	0.119546	0.115082	0.111851	0.109571	0.107944	0.106802	0.105815	0.104762	0.103387	0.101716	0.0998814	0.0981929	0.0970377	0.0964881	0.0967643	0.098052	0.100395	0.104198	0.109476	0.116377	0.124878	0.13461	0.145425	0.156949	0.168507	0.179208	0.188586	0.196812	0.204598	0.213188	0.224106	0.238856	0.25761	0.280613	0.308529	0.340171	0.372982	0.404973	0.433882	0.457811	0.475796	0.488173	0.496265	0.501244	0.504299	0.505919	0.506436	0.50578	0.503709	0.500789	0.497206	0.493165	0.48886	0.48437	0.479692	0.475009	0.470412	0.466154	0.462379	0.459248	0.456883	0.454892	0.453288	0.452007	0.450916	0.449675	0.448247	0.44649	0.444012	0.441044	0.43705	0.431982	0.425867	0.418991	0.411631	0.404202	0.396774	0.389739	0.382872	0.376286	0.370098	0.364195	0.35881	0.354149
YC16:2005	PHJ89	1	2	1	No	14.59	5.1	1.52	1.61	71.52	0.398984	0.0241472	0.0266559	0.0304649	0.035348	0.0409612	0.0468436	0.052048	0.0557084	0.0578267	0.0588195	0.0589754	0.0586021	0.0578951	0.0567461	0.0552968	0.0535497	0.0515499	0.0495291	0.0475902	0.0456139	0.0436465	0.0417217	0.0396795	0.0376778	0.0357902	0.0341382	0.032671	0.0313468	0.0302415	0.029455	0.0289292	0.0286065	0.0286	0.0290351	0.0302824	0.0330444	0.0382931	0.0466451	0.0573325	0.0693594	0.0824198	0.0956903	0.108619	0.120301	0.130315	0.139739	0.149326	0.158599	0.166228	0.171232	0.173703	0.173763	0.171016	0.165467	0.157943	0.150011	0.142717	0.13668	0.131958	0.128481	0.126057	0.124319	0.123142	0.122255	0.121365	0.120188	0.118662	0.116897	0.115184	0.113959	0.113506	0.113954	0.115438	0.118125	0.122167	0.127747	0.134929	0.14373	0.153946	0.165216	0.177128	0.189063	0.200165	0.209969	0.219061	0.227822	0.237285	0.24942	0.265581	0.285629	0.310272	0.339809	0.372756	0.406755	0.439471	0.468815	0.493013	0.511395	0.524223	0.532725	0.538202	0.541716	0.543721	0.544501	0.544075	0.542442	0.539893	0.53689	0.533362	0.529419	0.524979	0.520454	0.516001	0.511427	0.506855	0.50278	0.499353	0.496555	0.494073	0.491968	0.490152	0.488617	0.487256	0.485756	0.484014	0.481494	0.478235	0.474129	0.468903	0.46264	0.455578	0.448095	0.440512	0.432978	0.425729	0.418592	0.411626	0.40527	0.399308	0.393979	0.389246
YC16:2006	MS71	1	2	1	No	13.54	4.35	1.67	1.52	70.78	0.417078	0.00973279	0.0117847	0.0150219	0.0193618	0.0245367	0.0299112	0.0345548	0.037704	0.0394674	0.0402416	0.040221	0.0396122	0.0387806	0.0376774	0.0362165	0.0344259	0.0325019	0.0305798	0.0287456	0.0269915	0.0252304	0.0234449	0.0216653	0.0199133	0.0182296	0.0166267	0.0151962	0.0140401	0.0130332	0.0121177	0.0115183	0.0112133	0.0112303	0.0116362	0.0127431	0.0152268	0.0199453	0.0273383	0.0367162	0.0473481	0.0589537	0.0705953	0.0819224	0.0922004	0.101037	0.109404	0.117914	0.126326	0.13345	0.138169	0.140493	0.140747	0.138575	0.133977	0.127379	0.120026	0.113362	0.107893	0.10361	0.10047	0.0982208	0.0966556	0.0955353	0.0946441	0.0937554	0.0926002	0.0910802	0.0893596	0.0877893	0.0867057	0.0862016	0.0865114	0.0876965	0.0899359	0.093453	0.0983505	0.10478	0.112627	0.121686	0.131843	0.142785	0.153788	0.163956	0.172859	0.180702	0.188097	0.196352	0.206889	0.220853	0.238343	0.259645	0.285601	0.314979	0.345368	0.374936	0.401655	0.423826	0.440485	0.451931	0.459509	0.464163	0.467017	0.468548	0.469099	0.468507	0.466652	0.464133	0.461029	0.45755	0.453759	0.449603	0.445375	0.441091	0.436779	0.43266	0.429012	0.425948	0.42346	0.42135	0.419605	0.418137	0.416918	0.415655	0.414221	0.412546	0.410211	0.407315	0.403502	0.398792	0.393061	0.386547	0.37974	0.37284	0.366025	0.359563	0.353164	0.347077	0.341336	0.335949	0.331037	0.326657
YC16:2007	W182E	1	2	1	No	13.84	3.73	1.89	1.57	71.43	0.447038	0.0111315	0.0130984	0.0162306	0.0205566	0.0256802	0.0310077	0.0357044	0.038921	0.0406381	0.0413736	0.0412958	0.0407317	0.039827	0.0386918	0.0371228	0.0352726	0.0333017	0.0313137	0.0293652	0.0275181	0.0257322	0.0239241	0.0220695	0.0202817	0.0185296	0.0168775	0.015439	0.01424	0.0131416	0.0122066	0.0115987	0.0112953	0.0113393	0.0117366	0.012857	0.0154008	0.0202284	0.0277913	0.0373136	0.0480832	0.0598433	0.0716485	0.0830751	0.0935225	0.102726	0.111495	0.120222	0.128774	0.135966	0.140682	0.142922	0.142964	0.140622	0.135976	0.12946	0.122305	0.115762	0.110346	0.106075	0.102904	0.100668	0.0991038	0.097988	0.0971347	0.0962702	0.0950958	0.093529	0.0917282	0.090084	0.0889185	0.088348	0.088641	0.0898622	0.0921658	0.095767	0.100791	0.107398	0.115497	0.124908	0.13543	0.146677	0.157978	0.168421	0.177551	0.185546	0.193089	0.201366	0.211945	0.226134	0.244006	0.265793	0.292108	0.321792	0.35243	0.382183	0.408975	0.431171	0.447768	0.459158	0.466626	0.471297	0.474149	0.475782	0.47637	0.475815	0.474074	0.471649	0.46869	0.465244	0.461505	0.457546	0.453405	0.449062	0.444812	0.440751	0.437112	0.434013	0.431634	0.429617	0.427866	0.426428	0.425272	0.42404	0.422646	0.420886	0.418575	0.415779	0.411991	0.40722	0.401404	0.394922	0.388055	0.38108	0.374098	0.367565	0.361214	0.355068	0.34927	0.343819	0.338893	0.334523
YC16:2008	NC310	1	2	1	No	10.69	4.71	1.54	1.37	71.45	0.391675	0.0193966	0.0218178	0.0255551	0.0306222	0.036568	0.0427688	0.0481214	0.0518206	0.0538724	0.0547337	0.0547025	0.054004	0.0529649	0.0516514	0.0499358	0.0478892	0.0457451	0.0436072	0.0415443	0.03952	0.0375824	0.0356359	0.0336555	0.0317302	0.0299178	0.0281289	0.0265637	0.0252917	0.0241166	0.0231175	0.0224491	0.0220997	0.0220952	0.0225149	0.0236771	0.0263191	0.0314195	0.0395341	0.0499088	0.0618826	0.0750989	0.0883177	0.101057	0.112472	0.122244	0.131566	0.14104	0.150452	0.158605	0.164189	0.167127	0.167583	0.165268	0.160131	0.152702	0.144482	0.136993	0.130823	0.125962	0.122472	0.119983	0.118225	0.116961	0.115895	0.114781	0.113381	0.111615	0.109666	0.107902	0.106689	0.10611	0.106433	0.107794	0.110318	0.114307	0.119874	0.127154	0.136067	0.14632	0.157752	0.169936	0.182194	0.193586	0.203585	0.212407	0.220821	0.230122	0.242009	0.257924	0.277947	0.302504	0.332419	0.366388	0.401603	0.435984	0.467127	0.492893	0.512266	0.525617	0.534335	0.539728	0.542982	0.544669	0.545295	0.544589	0.542387	0.539359	0.535532	0.531236	0.526707	0.521881	0.51682	0.511799	0.506805	0.502183	0.498098	0.494577	0.491996	0.489734	0.48786	0.48636	0.485117	0.483792	0.482229	0.480261	0.477623	0.47442	0.470034	0.464587	0.458062	0.450651	0.442795	0.434878	0.426973	0.419376	0.41197	0.404936	0.398327	0.392054	0.386494	0.381507
YC16:2009	PHR36	1	2	1	No	10.6	4.47	1.67	1.44	71.03	0.395826	0.0232875	0.0257421	0.0294343	0.0342759	0.0398881	0.04576	0.0509653	0.0546463	0.0567729	0.0577857	0.0578991	0.0574581	0.0566576	0.0553789	0.0538869	0.0521281	0.050126	0.0482022	0.0462608	0.0443345	0.042442	0.0405425	0.0386336	0.0367426	0.0349725	0.0334022	0.0319774	0.0306937	0.0295628	0.0287736	0.028208	0.0278706	0.0278386	0.0281895	0.0293597	0.0319608	0.0368985	0.0447442	0.0549159	0.0666338	0.079471	0.0925937	0.105235	0.116488	0.125975	0.134837	0.143976	0.152948	0.160562	0.165841	0.16871	0.169185	0.166901	0.161739	0.154512	0.146806	0.139704	0.133791	0.129196	0.125887	0.123582	0.121881	0.120696	0.119758	0.118761	0.117477	0.115873	0.114132	0.112412	0.111229	0.110756	0.111147	0.112534	0.115098	0.118984	0.124411	0.131363	0.139898	0.149735	0.160526	0.171855	0.183077	0.193524	0.202817	0.211417	0.219573	0.228246	0.239348	0.254272	0.272853	0.295592	0.322871	0.353362	0.384835	0.41515	0.442214	0.464587	0.481578	0.493484	0.501425	0.506503	0.509706	0.51152	0.512237	0.511854	0.510337	0.507961	0.50492	0.501372	0.49753	0.493309	0.489067	0.48492	0.480765	0.476752	0.473157	0.470211	0.467894	0.465872	0.464211	0.462821	0.461716	0.460518	0.459217	0.457716	0.455421	0.452586	0.448859	0.444164	0.438569	0.432144	0.425373	0.418468	0.411596	0.404869	0.398343	0.391981	0.386052	0.380605	0.375722	0.37134
YC16:2011	PHW17	1	2	1	No	11.41	4.65	1.6	1.5	72.19	0.408775	0.0247186	0.0271696	0.0308835	0.0356929	0.0412967	0.0472528	0.0525846	0.0563517	0.0584795	0.0595076	0.0595847	0.059112	0.0582599	0.0569167	0.0552967	0.0534281	0.0512991	0.0492039	0.0471613	0.0450982	0.043059	0.0410768	0.0390293	0.0369891	0.0350982	0.0334224	0.0319128	0.0305857	0.0294093	0.0285799	0.0279992	0.0276428	0.0275506	0.0278939	0.0290803	0.0317366	0.0368862	0.045101	0.0558026	0.0681227	0.0815913	0.0954109	0.108706	0.120676	0.130995	0.140684	0.15049	0.160028	0.168077	0.173571	0.176442	0.176686	0.174041	0.168511	0.160899	0.152831	0.145348	0.139152	0.134328	0.130895	0.128486	0.126752	0.125515	0.124531	0.123502	0.122183	0.120514	0.11867	0.116897	0.11563	0.115166	0.11563	0.117163	0.119961	0.124211	0.130054	0.137593	0.146809	0.157454	0.169108	0.181391	0.193559	0.204926	0.215036	0.224401	0.233345	0.242928	0.255176	0.271716	0.292613	0.318197	0.348794	0.38296	0.418242	0.452307	0.482719	0.507891	0.527039	0.540586	0.549628	0.555512	0.559295	0.561467	0.56242	0.562138	0.560571	0.558065	0.554788	0.550977	0.546801	0.542206	0.537552	0.532971	0.528297	0.523847	0.519908	0.516514	0.513888	0.511541	0.509725	0.508193	0.506833	0.505468	0.504088	0.502412	0.499818	0.496621	0.492453	0.487191	0.480872	0.473695	0.466016	0.458212	0.450483	0.44298	0.43558	0.428376	0.421701	0.415529	0.409818	0.404867
YC16:2012	SD107	1	2	1	No	15.49	4.35	1.8	1.67	70.85	0.437005	0.0108645	0.012831	0.015885	0.0198226	0.0245123	0.0295382	0.0339778	0.0370942	0.0389218	0.0397879	0.0398762	0.0395716	0.0390514	0.0380684	0.036853	0.0353711	0.0336367	0.0318543	0.0302088	0.0284911	0.0267701	0.0250446	0.0232936	0.0215137	0.0198736	0.0184516	0.0171554	0.0159778	0.0149532	0.0142314	0.0138224	0.0135571	0.0135046	0.0138966	0.0149919	0.0174644	0.0221132	0.0293844	0.0385559	0.0487766	0.0598916	0.0712856	0.082426	0.0925445	0.101195	0.109281	0.117509	0.125466	0.13197	0.136201	0.138328	0.138447	0.136228	0.131609	0.125202	0.118386	0.112138	0.106959	0.102902	0.0999362	0.0978587	0.0963293	0.0953154	0.094609	0.0938635	0.0928504	0.091521	0.0899695	0.0884573	0.0873278	0.0868938	0.0872387	0.0884599	0.0906824	0.0940582	0.0987507	0.104769	0.112261	0.120964	0.130564	0.14075	0.150859	0.160226	0.168545	0.176229	0.183491	0.191191	0.201099	0.2143	0.230586	0.250537	0.274555	0.301542	0.329547	0.356725	0.381202	0.401562	0.417125	0.428114	0.435413	0.440201	0.443288	0.445115	0.445995	0.44572	0.444506	0.442615	0.44014	0.437373	0.434152	0.430501	0.426742	0.422969	0.419141	0.415357	0.411908	0.408981	0.406664	0.404439	0.402715	0.401235	0.399914	0.398671	0.397406	0.396036	0.393836	0.391106	0.387577	0.383177	0.377936	0.372038	0.365746	0.3594	0.35314	0.347098	0.34111	0.335357	0.329965	0.325027	0.320594	0.316698
YC16:2013	PHVA9	1	2	1	No	9.22	3.42	1.41	1.28	72.6	0.442194	-0.0039021	-0.0017349	0.0015483	0.00572235	0.0106092	0.0157396	0.0202816	0.0234449	0.025233	0.0260457	0.0260722	0.0255932	0.024861	0.0236517	0.0222804	0.0207359	0.0190113	0.0172804	0.0156277	0.0139619	0.0123426	0.0108081	0.0092048	0.00760968	0.0061371	0.00487017	0.00368628	0.00265997	0.00173075	0.00109089	0.000681	0.000361	0.000305	0.000598	0.00156233	0.00371727	0.00783296	0.0144124	0.0230032	0.0329027	0.0438413	0.0549874	0.0655912	0.075121	0.0833378	0.0911434	0.0990622	0.106724	0.113247	0.117839	0.120324	0.120656	0.118608	0.114303	0.108463	0.102271	0.0965302	0.0916819	0.0879021	0.085256	0.083447	0.0821134	0.0811943	0.0804471	0.0795685	0.0784647	0.0771084	0.0756496	0.0742506	0.0732502	0.0729308	0.0732855	0.0745259	0.0767683	0.0802098	0.0850022	0.0910863	0.0985477	0.107128	0.116476	0.126314	0.136008	0.145018	0.153065	0.160478	0.167494	0.174979	0.184631	0.197831	0.214672	0.235423	0.260216	0.287953	0.316914	0.345039	0.370351	0.391434	0.407544	0.418908	0.426366	0.43122	0.434245	0.435896	0.436553	0.436132	0.434617	0.432227	0.429153	0.425652	0.421813	0.417662	0.413534	0.40953	0.405548	0.401717	0.398344	0.395515	0.393402	0.391445	0.389892	0.388666	0.387557	0.386448	0.385081	0.383602	0.381359	0.378533	0.375006	0.37046	0.365043	0.358853	0.35232	0.345653	0.339068	0.332657	0.326296	0.320209	0.314551	0.309311	0.304433	0.300155
YC16:2014	LH74	1	2	1	No	11.31	4.48	1.5	1.44	71.09	0.413201	0.0126485	0.0147986	0.0181438	0.0224365	0.0274212	0.0327359	0.0374652	0.0407192	0.0426438	0.0435014	0.0435401	0.0431349	0.042355	0.0411575	0.0397717	0.0381181	0.0362958	0.0344266	0.032647	0.0308386	0.0290306	0.0273092	0.0255118	0.0237205	0.0220915	0.0206552	0.0193291	0.0181671	0.0171353	0.0164052	0.0159006	0.0155714	0.0155301	0.0158856	0.0169377	0.0193223	0.0239074	0.0311408	0.0405556	0.0513314	0.0631734	0.0753095	0.0870035	0.0974836	0.10636	0.114701	0.123274	0.13167	0.138793	0.143663	0.14632	0.146735	0.144555	0.13975	0.133031	0.125812	0.119184	0.113694	0.109449	0.106411	0.104275	0.102712	0.101617	0.100782	0.0998652	0.0987029	0.0972229	0.095596	0.0940845	0.0929942	0.0926118	0.0929966	0.0943164	0.0967288	0.100421	0.105481	0.111992	0.119974	0.129178	0.139256	0.149858	0.160389	0.170167	0.178903	0.186994	0.194744	0.203003	0.213634	0.227917	0.245714	0.267528	0.293757	0.323084	0.353558	0.382946	0.409302	0.431202	0.447888	0.459713	0.467515	0.472531	0.475704	0.477512	0.478227	0.477851	0.476437	0.473999	0.470919	0.467568	0.463702	0.459462	0.455234	0.451081	0.446995	0.442942	0.439462	0.436544	0.434183	0.432014	0.430319	0.428913	0.427694	0.426534	0.425204	0.423602	0.421342	0.418451	0.414741	0.41011	0.40454	0.398219	0.391554	0.384815	0.37803	0.371429	0.364946	0.358723	0.352911	0.347488	0.342641	0.338306
YC16:2015	Oh43	1	2	1	Yes	12.36	4.54	1.67	1.49	71.04	0.41445	0.0129647	0.0150435	0.018332	0.0226533	0.027737	0.032971	0.0375629	0.0407534	0.0425048	0.0431885	0.0431098	0.0424886	0.0415582	0.040411	0.0388864	0.037039	0.035073	0.0331421	0.0312578	0.029417	0.0276444	0.0258649	0.0240717	0.0223018	0.0206139	0.0190189	0.0175926	0.0164948	0.0154932	0.0145716	0.0139848	0.013685	0.0137567	0.0141112	0.015134	0.0175496	0.0221729	0.0295363	0.0389333	0.0497196	0.0616668	0.0736169	0.0851158	0.0955358	0.104577	0.113169	0.121844	0.130326	0.137611	0.142444	0.144797	0.144877	0.142517	0.137774	0.131088	0.12376	0.117116	0.111633	0.107313	0.104157	0.101894	0.100297	0.0992037	0.098323	0.0973947	0.0961828	0.0946682	0.0929366	0.0913723	0.090297	0.0898141	0.090232	0.0915735	0.0939748	0.0977414	0.102949	0.109758	0.117992	0.127481	0.138037	0.149303	0.160618	0.171082	0.180344	0.188491	0.196253	0.204952	0.216038	0.230954	0.249775	0.272615	0.300057	0.330658	0.361966	0.392092	0.419103	0.441346	0.458044	0.469567	0.477063	0.481708	0.484577	0.486102	0.486697	0.486051	0.484138	0.481541	0.478236	0.474575	0.470604	0.466413	0.461991	0.457532	0.453247	0.44918	0.445403	0.442263	0.439715	0.437634	0.435772	0.434374	0.433173	0.431804	0.430335	0.428487	0.426021	0.423173	0.419292	0.414384	0.408457	0.401908	0.394936	0.387821	0.380757	0.374025	0.367472	0.361233	0.355307	0.349738	0.344584	0.34018
YC16:2016	W614S	1	2	1	No	12.07	4.46	1.79	1.44	70.3	0.407348	0.017774	0.0201236	0.0237108	0.0285597	0.0341804	0.0399832	0.045071	0.0486032	0.0504901	0.0512678	0.051291	0.0507593	0.0498505	0.0486096	0.0470336	0.0451262	0.0430515	0.0410684	0.039184	0.0373183	0.0354883	0.0336166	0.0317191	0.0298668	0.02811	0.0264492	0.0249599	0.0237246	0.0226756	0.0217183	0.0210781	0.0207812	0.0208178	0.0212193	0.0223578	0.024966	0.0299271	0.0377306	0.047599	0.0588381	0.0712212	0.0836186	0.0955863	0.106363	0.115521	0.12415	0.132976	0.141755	0.149255	0.154322	0.156892	0.157292	0.155144	0.15038	0.143498	0.135852	0.128853	0.123117	0.118644	0.115397	0.113036	0.111343	0.110195	0.10927	0.108295	0.107022	0.105427	0.103652	0.101981	0.100778	0.100288	0.100591	0.101791	0.104114	0.107768	0.11292	0.119687	0.127985	0.137521	0.148086	0.159349	0.170718	0.181259	0.190497	0.198563	0.206202	0.21467	0.225442	0.239776	0.257605	0.27926	0.305534	0.335185	0.365624	0.395042	0.421553	0.443463	0.459742	0.471018	0.47837	0.483026	0.485877	0.487324	0.487777	0.487198	0.485358	0.482757	0.479609	0.476055	0.472151	0.468046	0.463814	0.459489	0.455291	0.451276	0.447671	0.444647	0.442252	0.440175	0.438504	0.437053	0.435898	0.434751	0.433406	0.431567	0.429314	0.426523	0.422765	0.418099	0.412412	0.406068	0.399373	0.392699	0.385806	0.379306	0.37303	0.366961	0.361252	0.355875	0.351041	0.346843
YC16:2017	LH184	1	2	1	No	13.39	4.53	1.63	1.57	71.86	0.439711	0.00913789	0.0112501	0.014492	0.0186445	0.023548	0.0288101	0.033499	0.0367695	0.0386889	0.039582	0.0396856	0.0393525	0.0386915	0.0376086	0.0363191	0.0347546	0.0329529	0.0311662	0.0294005	0.0276405	0.0258767	0.024131	0.0223173	0.0205461	0.018891	0.0174122	0.0161008	0.0149129	0.0138927	0.0131958	0.0127283	0.012441	0.0124304	0.0128118	0.0139326	0.016379	0.021076	0.0285053	0.0379937	0.0487343	0.0604601	0.0724861	0.0841894	0.0947767	0.103817	0.112274	0.120897	0.12929	0.136295	0.140972	0.143384	0.143568	0.141254	0.136344	0.129593	0.122439	0.115878	0.11041	0.106145	0.103091	0.100912	0.0993639	0.0982926	0.0975086	0.0966874	0.0955928	0.0941345	0.0924837	0.0908663	0.0897348	0.0893158	0.0896539	0.0909181	0.0932699	0.096884	0.10189	0.108293	0.11625	0.125469	0.1356	0.146358	0.157011	0.16695	0.175789	0.184011	0.191784	0.200031	0.210622	0.224861	0.242608	0.264451	0.290858	0.320504	0.351403	0.38147	0.40859	0.431199	0.448469	0.460676	0.468828	0.474064	0.477493	0.47949	0.48039	0.480195	0.478819	0.476563	0.473722	0.470447	0.466754	0.462616	0.45845	0.454328	0.450132	0.445999	0.44233	0.439304	0.436827	0.434492	0.432658	0.431246	0.429982	0.428678	0.427355	0.42581	0.423438	0.420472	0.416698	0.411835	0.406045	0.399461	0.392514	0.385475	0.378527	0.37177	0.365149	0.358686	0.352788	0.347193	0.342143	0.337793
YC16:2018	LIBC 4	1	2	1	No	11.37	4.05	1.57	1.48	71.17	0.46284	0.00405093	0.00582754	0.00873963	0.0125614	0.0171172	0.0219479	0.0262906	0.0293461	0.0310785	0.0317983	0.0317941	0.0313862	0.0306924	0.0295362	0.0281974	0.0266537	0.0249301	0.0231692	0.0214895	0.0197761	0.0181281	0.0165029	0.0148142	0.0131368	0.0115757	0.0102362	0.00901047	0.00789112	0.00691554	0.00619773	0.00575162	0.00544041	0.00535512	0.00566266	0.00663126	0.00885526	0.0130959	0.0198399	0.0285864	0.0386261	0.0495925	0.0608485	0.0717225	0.0814887	0.0898627	0.0977816	0.105829	0.113677	0.12026	0.12477	0.127197	0.127539	0.125523	0.121118	0.115006	0.108429	0.102381	0.0973219	0.093381	0.0905677	0.0886379	0.0872093	0.0862307	0.0854757	0.0846383	0.0835643	0.082199	0.0806715	0.0791968	0.0781403	0.0777387	0.0780601	0.0792684	0.0814864	0.0848733	0.0895687	0.0956238	0.103042	0.111634	0.121034	0.130946	0.140772	0.149882	0.15797	0.165421	0.172458	0.179919	0.189485	0.20232	0.218361	0.238088	0.26174	0.288145	0.315544	0.342111	0.365953	0.385729	0.400822	0.41151	0.418573	0.423107	0.426022	0.427683	0.428407	0.428132	0.426859	0.424783	0.42209	0.419074	0.415671	0.411964	0.408236	0.404507	0.400901	0.397395	0.394198	0.391558	0.389524	0.387577	0.386156	0.384983	0.383912	0.382843	0.381685	0.380359	0.378271	0.375667	0.372364	0.368146	0.363079	0.357379	0.351242	0.345064	0.338982	0.332969	0.327096	0.321334	0.316023	0.311125	0.306661	0.30252
YC16:2019	CH157	1	2	1	Yes	12.98	4.63	1.53	1.44	72.38	0.411988	0.0281191	0.030107	0.0332944	0.0375705	0.0426604	0.0481328	0.0528918	0.0561233	0.0580114	0.0588408	0.0588317	0.0583024	0.0575473	0.0563297	0.0548455	0.0531558	0.051239	0.0493228	0.047483	0.0456728	0.0438452	0.0419956	0.0401149	0.0382881	0.0365486	0.0349628	0.0335506	0.0322562	0.0311104	0.0302588	0.0296228	0.0291823	0.0290198	0.0292433	0.0302305	0.0325251	0.0370378	0.0442048	0.0534309	0.0639015	0.0753193	0.0870078	0.0983472	0.108634	0.117515	0.12587	0.134371	0.142619	0.149515	0.15418	0.156623	0.156853	0.154579	0.149816	0.143216	0.136194	0.129693	0.124211	0.119923	0.116795	0.114581	0.112983	0.111941	0.111071	0.110126	0.108908	0.107362	0.105631	0.103922	0.102653	0.102048	0.102218	0.103283	0.105432	0.108823	0.113555	0.119732	0.127436	0.136486	0.146522	0.157152	0.167791	0.177686	0.186362	0.194251	0.201727	0.209543	0.219536	0.232981	0.249816	0.270715	0.296288	0.32545	0.356136	0.386268	0.41357	0.436357	0.453748	0.46593	0.473877	0.478982	0.482152	0.483947	0.484677	0.484348	0.482874	0.480531	0.477671	0.474457	0.470717	0.466604	0.462351	0.458161	0.454034	0.449937	0.446387	0.443333	0.440899	0.438797	0.437072	0.435646	0.434484	0.433407	0.432252	0.430786	0.428483	0.425629	0.42191	0.417167	0.411398	0.404891	0.398057	0.391077	0.384249	0.377565	0.371075	0.364773	0.358895	0.353479	0.348508	0.344204
YC16:2020	W8304	1	2	1	No	11.06	3.75	1.3	1.38	72.4	0.413005	0.0112322	0.0131866	0.0163509	0.0205495	0.0254036	0.0305216	0.0350662	0.0382341	0.0399889	0.040755	0.040759	0.0402557	0.0394306	0.0382344	0.0368208	0.0352123	0.0334133	0.031594	0.029864	0.0281369	0.0264796	0.0248265	0.0231038	0.0213889	0.0198233	0.0184146	0.0171631	0.0160242	0.0150173	0.0142852	0.0137682	0.0133992	0.0133132	0.0135851	0.0145384	0.0167362	0.0209707	0.0278164	0.0366557	0.0467138	0.0577309	0.0689816	0.0798233	0.0895957	0.098073	0.106147	0.114317	0.122173	0.128822	0.133456	0.135919	0.136161	0.134004	0.129556	0.123521	0.117105	0.111078	0.105994	0.102098	0.0992884	0.0973495	0.0959378	0.0949581	0.0941983	0.0933492	0.0922047	0.0908013	0.0892312	0.0877542	0.0866774	0.0862221	0.0865508	0.0877403	0.0899547	0.0933717	0.0981284	0.104241	0.111763	0.120478	0.130103	0.140252	0.150344	0.15969	0.167942	0.175481	0.182604	0.190289	0.200129	0.213424	0.230304	0.251245	0.276493	0.305009	0.334969	0.364287	0.39075	0.412772	0.429514	0.441252	0.449033	0.453891	0.456878	0.45861	0.459194	0.458698	0.457068	0.454546	0.451474	0.447994	0.444114	0.439918	0.435699	0.431514	0.427376	0.423323	0.419868	0.416956	0.414611	0.412598	0.410988	0.409654	0.408503	0.407421	0.406072	0.404505	0.402252	0.399326	0.395608	0.390993	0.385377	0.379063	0.372353	0.365514	0.35875	0.35213	0.345738	0.339514	0.33373	0.328417	0.323547	0.319205
YC16:2021	ICI 740	1	2	1	No	12.1	4.21	1.57	1.47	71.26	0.418304	0.0116956	0.0138766	0.0172138	0.021578	0.0267024	0.0321495	0.036919	0.0402245	0.0420597	0.0428598	0.0429361	0.0424366	0.0416393	0.0404615	0.0390375	0.0374087	0.0355632	0.0337261	0.031946	0.0301867	0.0284608	0.0267383	0.0249716	0.0232136	0.0215497	0.0201123	0.0188162	0.0176263	0.0166258	0.0158739	0.0153719	0.0150568	0.0150142	0.0153796	0.0164608	0.0188369	0.0233782	0.0306507	0.0400315	0.0506166	0.0622025	0.0740379	0.0854725	0.0957803	0.104542	0.112845	0.121381	0.129648	0.136605	0.141371	0.143921	0.144279	0.142084	0.137403	0.130904	0.123953	0.117494	0.112082	0.10787	0.104808	0.10267	0.101118	0.10004	0.0991884	0.0983084	0.0971435	0.0956974	0.0940472	0.0924809	0.0913617	0.0908867	0.0912072	0.0924667	0.094775	0.0983019	0.103223	0.109593	0.117449	0.126537	0.136568	0.147247	0.157891	0.167754	0.176385	0.18429	0.191833	0.199959	0.210322	0.224211	0.24162	0.26312	0.288993	0.318108	0.348436	0.377844	0.404301	0.42621	0.442808	0.454392	0.461987	0.466706	0.469632	0.471268	0.471798	0.471265	0.469635	0.467072	0.46401	0.460608	0.456738	0.452543	0.448296	0.4441	0.439929	0.435848	0.432267	0.429293	0.426828	0.424636	0.422877	0.421427	0.420174	0.419003	0.417628	0.416053	0.413759	0.410823	0.407095	0.40239	0.396756	0.39042	0.383736	0.376945	0.370206	0.363663	0.357298	0.351085	0.34531	0.339946	0.335107	0.330869
YC16:2023	SD40	1	2	1	Yes	9.65	4.5	1.64	1.37	71.25	0.412537	0.0153142	0.0174838	0.0207853	0.0250996	0.0302269	0.0356513	0.0403852	0.0436141	0.0454069	0.0462013	0.046163	0.0456164	0.0447211	0.0434397	0.0419613	0.0402707	0.0384031	0.0365713	0.03477	0.0329468	0.0312052	0.0295123	0.0277737	0.0260176	0.0243782	0.022941	0.0216551	0.0204599	0.0194221	0.0187142	0.0181695	0.0177828	0.017705	0.0179883	0.0190192	0.021314	0.0256805	0.0327739	0.0420468	0.0526844	0.0644643	0.0764928	0.0880165	0.0983	0.107007	0.115239	0.123718	0.132061	0.139188	0.144193	0.14699	0.147519	0.145428	0.140758	0.134164	0.127108	0.120566	0.115068	0.110798	0.107701	0.105561	0.103977	0.102873	0.101976	0.10099	0.0997246	0.0982149	0.096547	0.0949912	0.0938689	0.0933981	0.0937104	0.0949724	0.0973233	0.100905	0.105939	0.112422	0.120349	0.129515	0.139585	0.150205	0.160768	0.170623	0.179322	0.187291	0.194928	0.203091	0.213613	0.227793	0.245549	0.267466	0.293843	0.323451	0.354238	0.384006	0.410694	0.432728	0.449383	0.460954	0.468484	0.473171	0.476143	0.477717	0.47824	0.477619	0.475899	0.473259	0.470011	0.466358	0.462351	0.458113	0.453796	0.449586	0.445354	0.441315	0.437854	0.434905	0.432556	0.430502	0.428874	0.42754	0.426393	0.425252	0.4239	0.422321	0.420013	0.41716	0.413454	0.408747	0.403172	0.396792	0.390035	0.383205	0.376391	0.369737	0.36333	0.357019	0.351205	0.345799	0.340804	0.336554
YC16:2025	AS6103	1	2	1	No	14.51	4.84	1.86	1.6	70.43	0.417048	0.0151031	0.0172778	0.0205657	0.0248633	0.0298554	0.0351457	0.039804	0.043035	0.0448862	0.0456869	0.0457465	0.0453315	0.0446606	0.0435482	0.042175	0.0405518	0.0386671	0.036842	0.0350917	0.0332934	0.0315292	0.0297681	0.0279519	0.0260985	0.0243512	0.0228508	0.0215199	0.0203015	0.0192558	0.0185488	0.0180555	0.0177292	0.0177285	0.0181446	0.0193188	0.0218923	0.0267163	0.0342882	0.0438773	0.054626	0.0663057	0.0782278	0.0898626	0.100324	0.109162	0.117432	0.1259	0.134119	0.140901	0.145371	0.147687	0.147876	0.145596	0.140797	0.134134	0.127015	0.120472	0.114998	0.110759	0.107594	0.105351	0.103708	0.102607	0.10181	0.100993	0.099896	0.0984655	0.0968164	0.0952456	0.0941397	0.0937063	0.0940642	0.0953432	0.09769	0.101244	0.106192	0.112561	0.120396	0.129558	0.139707	0.150429	0.161124	0.17108	0.179851	0.187915	0.195606	0.203921	0.214646	0.228973	0.246684	0.268579	0.294991	0.324739	0.355716	0.385707	0.412716	0.4352	0.452235	0.464163	0.472001	0.47699	0.480124	0.481827	0.482433	0.481842	0.480184	0.477679	0.474684	0.471326	0.467422	0.463069	0.45872	0.454423	0.449999	0.445544	0.44163	0.438373	0.435648	0.433276	0.431366	0.429655	0.428149	0.426879	0.425394	0.42366	0.421223	0.418122	0.414178	0.409355	0.403571	0.396973	0.39003	0.383084	0.376186	0.369521	0.362944	0.356644	0.350798	0.345369	0.340535	0.336389
YC16:2026	MQ305	1	2	1	No	12.13	3.48	1.82	1.41	70.81	0.424432	0.0211636	0.0230042	0.0258478	0.0296202	0.0341337	0.0389208	0.0430438	0.0458639	0.0474416	0.0480464	0.0478914	0.0473381	0.0464649	0.0452244	0.0438002	0.0421866	0.0403997	0.0386176	0.036929	0.0352488	0.0335816	0.0319224	0.0302486	0.0285869	0.0270495	0.0256526	0.0243554	0.0232251	0.0222136	0.0215032	0.02097	0.020611	0.0204902	0.0207681	0.0217315	0.0238656	0.0279806	0.0344692	0.0427566	0.052144	0.0624018	0.0728618	0.08297	0.0920818	0.0999411	0.107319	0.114773	0.121963	0.127948	0.131992	0.134101	0.134269	0.132261	0.128168	0.122528	0.116534	0.110923	0.106173	0.102449	0.0996911	0.097722	0.0962952	0.095298	0.0945329	0.0936899	0.0925676	0.0911773	0.0896234	0.0881533	0.0870669	0.0865747	0.0868061	0.0878465	0.0898973	0.0930522	0.0974591	0.103148	0.110212	0.118436	0.127497	0.137011	0.146428	0.15521	0.162889	0.169862	0.176508	0.183511	0.192644	0.205076	0.220709	0.240088	0.263411	0.289693	0.317172	0.344012	0.368189	0.388319	0.40363	0.414242	0.421145	0.425495	0.428128	0.429516	0.429937	0.429313	0.427683	0.425253	0.422327	0.419049	0.415367	0.411363	0.407304	0.403346	0.399354	0.395503	0.392179	0.389307	0.387013	0.385003	0.383359	0.381967	0.380803	0.379661	0.378413	0.376884	0.374684	0.371964	0.36853	0.364229	0.358956	0.353019	0.346842	0.340603	0.334428	0.328403	0.322595	0.317096	0.311818	0.307	0.302589	0.298779
YC16:2027	CH9	1	2	1	No	13.31	5.44	1.53	1.54	70.29	0.397439	0.0300318	0.0333591	0.0379757	0.0436063	0.0499001	0.0563143	0.0619422	0.0659765	0.0683366	0.0694124	0.069509	0.0689618	0.0680925	0.0667272	0.0650218	0.0630327	0.060731	0.0583741	0.0561183	0.0539069	0.051694	0.0494446	0.0471285	0.0449219	0.0428652	0.0410431	0.0394733	0.0380901	0.0369476	0.0361758	0.0357576	0.0355733	0.0356998	0.036309	0.0377864	0.0409415	0.0469705	0.056531	0.0688502	0.0828277	0.097881	0.112981	0.127402	0.140324	0.151407	0.161702	0.172067	0.182034	0.190336	0.195861	0.198504	0.198413	0.195376	0.189298	0.181006	0.17232	0.164423	0.157864	0.152782	0.149097	0.146529	0.144648	0.143371	0.142411	0.141445	0.140233	0.138629	0.136844	0.135238	0.134194	0.13397	0.134732	0.13662	0.139984	0.144974	0.151622	0.160015	0.170097	0.181503	0.193956	0.206931	0.219825	0.231903	0.242715	0.252961	0.263024	0.274068	0.288584	0.30801	0.332151	0.361383	0.395764	0.433521	0.471767	0.507937	0.540035	0.566575	0.586791	0.601129	0.610836	0.617012	0.620966	0.623273	0.624329	0.623838	0.621902	0.618916	0.615176	0.61094	0.606071	0.600681	0.595283	0.589937	0.584467	0.579241	0.57457	0.570539	0.567192	0.56419	0.561644	0.559469	0.557467	0.555776	0.553982	0.551748	0.54867	0.545047	0.540264	0.534389	0.52743	0.519423	0.510945	0.502391	0.49401	0.485834	0.47775	0.469983	0.462772	0.456102	0.450133	0.445018
YC16:2029	A374	1	2	1	Yes	14.25	4.79	1.84	1.64	70.73	0.411207	0.0245881	0.0268869	0.0305597	0.0355023	0.0412405	0.0472744	0.0526322	0.0563718	0.0584292	0.0593177	0.0594184	0.0589172	0.0580378	0.0568655	0.0552999	0.0533192	0.051138	0.0490229	0.0470135	0.0449782	0.0429779	0.0409096	0.0388589	0.0368721	0.034943	0.0331118	0.0315043	0.030159	0.0290122	0.0280063	0.0273113	0.0269859	0.0270078	0.0274039	0.0285792	0.0313253	0.0366683	0.0451183	0.0558271	0.067996	0.0813662	0.0948341	0.107971	0.119979	0.130382	0.140146	0.150011	0.159748	0.1679	0.173272	0.175794	0.175844	0.173221	0.1678	0.160156	0.151752	0.144164	0.137889	0.132905	0.129262	0.126632	0.12478	0.123484	0.12251	0.121525	0.120186	0.118464	0.116432	0.114553	0.113289	0.112682	0.113001	0.11441	0.11695	0.120967	0.126639	0.134067	0.143194	0.153715	0.165431	0.177896	0.190411	0.201998	0.212196	0.221312	0.229878	0.239052	0.250876	0.266603	0.28595	0.309269	0.337296	0.368615	0.400465	0.430926	0.458022	0.480152	0.496588	0.507935	0.515461	0.520144	0.523147	0.52478	0.525436	0.52513	0.523535	0.521337	0.518586	0.515437	0.511989	0.508098	0.504108	0.500001	0.495895	0.491984	0.48845	0.485293	0.482785	0.480801	0.479043	0.477489	0.476207	0.475028	0.473748	0.472075	0.469753	0.467015	0.463336	0.45864	0.453075	0.446631	0.439804	0.432923	0.426064	0.419467	0.412907	0.406709	0.400871	0.395435	0.390396	0.386015
YC16:2031	W9	1	2	1	No	11.94	3.81	1.4	1.43	72.43	0.429406	-0.0066759	-0.0048786	-0.0021692	0.00139232	0.00565126	0.0101374	0.0140828	0.0168328	0.0183834	0.0190464	0.019023	0.0186378	0.0179519	0.0169177	0.015767	0.0144075	0.0128485	0.0113285	0.0098739	0.00837697	0.00694346	0.00552444	0.00406198	0.00261992	0.00126531	0.000102	-0.000959	-0.0019443	-0.0027845	-0.0033643	-0.0037693	-0.0040291	-0.0040638	-0.0037898	-0.0028802	-0.00087	0.00290619	0.00891205	0.0166201	0.0253217	0.0348557	0.0446215	0.0541129	0.0626687	0.0700536	0.0770636	0.0841854	0.0911013	0.0968904	0.100852	0.102976	0.103216	0.10135	0.0974783	0.0921886	0.0865501	0.0813182	0.0768927	0.0734849	0.0710449	0.0692889	0.0680392	0.0671927	0.0665799	0.065878	0.0649281	0.0637112	0.0623554	0.0610559	0.0600971	0.0597312	0.0600044	0.0610134	0.0628771	0.0658468	0.0699621	0.0752501	0.0818209	0.0894503	0.097884	0.106813	0.115678	0.123929	0.131217	0.137888	0.14417	0.150905	0.159552	0.171326	0.1863	0.204965	0.227721	0.253608	0.281079	0.308184	0.332829	0.353428	0.369108	0.380118	0.387338	0.391917	0.394727	0.396248	0.396743	0.396259	0.394748	0.392339	0.389419	0.386194	0.382474	0.378462	0.374417	0.370412	0.366436	0.362586	0.359278	0.356472	0.354197	0.352201	0.350644	0.349362	0.34819	0.34712	0.345869	0.344341	0.342101	0.339321	0.335755	0.331323	0.326097	0.320171	0.313774	0.307403	0.301168	0.295023	0.289053	0.283302	0.277972	0.273069	0.268568	0.264572
YC16:2032	N197	1	2	1	No	11.41	4.05	1.66	1.41	71.69	0.430811	0.002554	0.00435159	0.00716869	0.0109055	0.015412	0.0201415	0.0243369	0.0272613	0.0289056	0.0296304	0.0296483	0.0292524	0.028578	0.0275367	0.0262865	0.0248575	0.0232363	0.0216063	0.0200594	0.0185046	0.0169934	0.0154988	0.0139376	0.0123774	0.010949	0.00966748	0.00849637	0.00745535	0.00653485	0.00585088	0.00540095	0.00512908	0.00503503	0.00535354	0.00631729	0.0084627	0.0124922	0.0188477	0.026955	0.0361456	0.0462113	0.0565232	0.0665137	0.0754999	0.0831004	0.0902909	0.09769	0.104973	0.111123	0.115362	0.117687	0.118121	0.116341	0.112343	0.106671	0.100589	0.0949475	0.0902172	0.0865248	0.0839041	0.08207	0.080721	0.0797617	0.0790547	0.0782475	0.0772058	0.0759237	0.0744837	0.07307	0.0720024	0.0715757	0.0718152	0.072838	0.0747538	0.0777605	0.0819883	0.0873889	0.0941685	0.10205	0.110774	0.120006	0.129188	0.137725	0.145261	0.152136	0.158601	0.165488	0.174296	0.186178	0.201139	0.219792	0.242582	0.268595	0.29617	0.323409	0.348182	0.368877	0.38468	0.395782	0.403016	0.407677	0.410553	0.41217	0.412763	0.412252	0.410755	0.408422	0.405582	0.40232	0.398626	0.394641	0.390616	0.386725	0.382759	0.378953	0.375603	0.372844	0.370656	0.368667	0.367162	0.365891	0.36477	0.363688	0.362463	0.361024	0.358789	0.356083	0.352569	0.348181	0.342975	0.337096	0.330737	0.324327	0.318083	0.311988	0.306056	0.300329	0.294949	0.29004	0.285527	0.281585
YC16:2033	PHGW7	1	2	1	No	11.15	3.43	1.88	1.42	70.64	0.433829	0.00847593	0.0107208	0.0142101	0.0188215	0.0241829	0.029746	0.0346084	0.0379354	0.0397778	0.0405118	0.0404653	0.0399222	0.0390411	0.0378365	0.0363099	0.0345148	0.0325152	0.0306075	0.028811	0.0270591	0.0252493	0.0234641	0.0217542	0.0200283	0.0183466	0.0167752	0.0154376	0.0143281	0.0133608	0.0124257	0.0118712	0.0115954	0.0116269	0.0120383	0.0131256	0.0155886	0.0202771	0.0276437	0.0369966	0.0476845	0.0594585	0.0712736	0.0825503	0.0926756	0.101453	0.109787	0.118141	0.126365	0.133424	0.13821	0.140574	0.140844	0.138694	0.134202	0.127904	0.120944	0.114591	0.109344	0.105164	0.102143	0.0999792	0.0984236	0.097355	0.0965058	0.0955724	0.0943459	0.0928127	0.0910292	0.0894413	0.0883645	0.0878274	0.0881369	0.0893371	0.0915704	0.0951541	0.100137	0.106664	0.114617	0.123676	0.133824	0.144647	0.15541	0.165315	0.174063	0.181689	0.188851	0.196791	0.206851	0.220414	0.237483	0.258173	0.282951	0.310667	0.339042	0.366392	0.390908	0.411088	0.426199	0.436542	0.443372	0.447513	0.450054	0.451474	0.45196	0.451353	0.44955	0.447147	0.444174	0.440785	0.437184	0.433442	0.429455	0.425445	0.42149	0.417833	0.414497	0.411672	0.409556	0.407865	0.406309	0.404964	0.403954	0.402767	0.401447	0.399866	0.39767	0.395147	0.391719	0.387257	0.381941	0.376068	0.369724	0.36331	0.356935	0.350843	0.344984	0.339423	0.334108	0.32908	0.324515	0.320375
YC16:2034	PHG29	1	2	1	No	11.72	3.63	1.67	1.4	72.27	0.426009	0.0104728	0.0126759	0.0161064	0.020714	0.0261359	0.0316643	0.0365734	0.0399982	0.0418907	0.0426632	0.042714	0.0422085	0.0413538	0.0402147	0.0387313	0.0369123	0.0349621	0.0330664	0.0313371	0.0295697	0.0277655	0.0260063	0.0243112	0.0225956	0.0209754	0.0193863	0.0179943	0.0168968	0.0159363	0.0150242	0.0144009	0.0141687	0.0141812	0.0145397	0.0155839	0.0179703	0.0225699	0.0298928	0.0392028	0.0497923	0.0614511	0.0731364	0.0844401	0.0947536	0.103779	0.112361	0.120896	0.129311	0.136536	0.141413	0.143777	0.143969	0.141756	0.137214	0.13084	0.12379	0.117383	0.112091	0.107874	0.104811	0.102658	0.101101	0.100048	0.0991744	0.0982114	0.0969767	0.0954588	0.0936802	0.092027	0.0908899	0.0903032	0.090579	0.0917831	0.0939675	0.0974886	0.102509	0.109042	0.117075	0.126332	0.136582	0.147473	0.158407	0.168548	0.177477	0.185362	0.192736	0.200644	0.210934	0.224816	0.242314	0.263624	0.289386	0.318405	0.348364	0.377482	0.403722	0.425382	0.441619	0.452762	0.460121	0.464776	0.467667	0.4692	0.46978	0.469387	0.467707	0.465288	0.462267	0.458834	0.455166	0.451185	0.447087	0.442914	0.438816	0.435059	0.43165	0.428709	0.426449	0.424615	0.423007	0.421695	0.420647	0.419514	0.41817	0.416551	0.414239	0.411526	0.407888	0.403276	0.397662	0.391316	0.384696	0.377851	0.371036	0.364578	0.35825	0.352201	0.346497	0.341093	0.336155	0.331769
YC16:2035	NS501	1	2	1	No	14.3	4.84	1.55	1.6	71.02	0.431936	0.0136633	0.0158136	0.0191889	0.0234791	0.0284411	0.033695	0.0383524	0.0416624	0.0436116	0.0445017	0.0446613	0.0443216	0.0437556	0.0427186	0.0414191	0.0398971	0.0381262	0.0363241	0.0346038	0.0328289	0.0310721	0.029354	0.0275252	0.0257259	0.0240731	0.0226716	0.0214037	0.0202238	0.0192285	0.0185657	0.0181426	0.017909	0.017931	0.0183475	0.0194848	0.0219658	0.0267008	0.0341846	0.0437633	0.0545963	0.0663589	0.0783776	0.0900898	0.100709	0.109831	0.118394	0.127102	0.135528	0.142536	0.14711	0.14945	0.149655	0.147306	0.142332	0.135475	0.128208	0.121527	0.116002	0.111734	0.108651	0.106475	0.104909	0.103817	0.103026	0.102222	0.101146	0.0997487	0.0981272	0.0965539	0.0954572	0.0950503	0.0954154	0.0967425	0.0991607	0.102791	0.107831	0.114269	0.122224	0.131424	0.141532	0.152207	0.162851	0.172736	0.18153	0.189757	0.197608	0.205991	0.216776	0.231177	0.248915	0.27056	0.296559	0.325496	0.355359	0.384188	0.409973	0.431365	0.447693	0.459284	0.466968	0.471994	0.475182	0.477056	0.477874	0.477612	0.4763	0.474211	0.471505	0.468427	0.464897	0.460968	0.456907	0.452958	0.448881	0.444872	0.441292	0.43822	0.435783	0.433576	0.431716	0.430105	0.428741	0.427521	0.426206	0.424652	0.422321	0.419431	0.415726	0.411095	0.40561	0.399327	0.392672	0.385946	0.379317	0.372827	0.366453	0.360228	0.354521	0.349184	0.344504	0.340232
YC16:2037	A672	1	2	1	Yes	10.51	3.94	1.67	1.39	71.85	0.43282	-0.0028741	-0.000831	0.00234181	0.00643134	0.0112577	0.0163373	0.0208662	0.0240004	0.0257963	0.0266426	0.0266838	0.0262757	0.025576	0.0244531	0.0231259	0.0216427	0.0199583	0.0182246	0.0166026	0.0149619	0.013387	0.0118134	0.0101776	0.00856118	0.00705552	0.00575043	0.00457512	0.00345731	0.00252305	0.00186263	0.00141906	0.00113295	0.00105966	0.00134492	0.00236854	0.004597	0.00880134	0.0154427	0.024015	0.0338424	0.0446537	0.0557747	0.0664872	0.0760907	0.0842854	0.0919752	0.0998284	0.107467	0.113949	0.118444	0.120921	0.121321	0.119423	0.115188	0.109229	0.102831	0.0969101	0.0919545	0.0880936	0.0853198	0.0833935	0.0820065	0.0810127	0.0802461	0.0794275	0.0783041	0.0768909	0.0753771	0.0739733	0.0729192	0.0725078	0.072802	0.0739502	0.0761085	0.079398	0.084025	0.0899474	0.0972859	0.105735	0.115047	0.124845	0.134521	0.143482	0.151497	0.158855	0.165749	0.173054	0.182467	0.19519	0.211214	0.231014	0.254972	0.281974	0.310309	0.338021	0.362957	0.383694	0.399643	0.410894	0.41829	0.423065	0.426067	0.427751	0.428444	0.428079	0.426649	0.424387	0.421458	0.418157	0.41448	0.410515	0.406515	0.402605	0.398697	0.394968	0.391647	0.38888	0.386689	0.384779	0.383242	0.381995	0.380866	0.379775	0.378607	0.377199	0.374999	0.372191	0.368774	0.364318	0.359037	0.353088	0.346718	0.340266	0.334005	0.327787	0.321722	0.315932	0.31047	0.30539	0.300801	0.296743
YC16:2039	PHKE6	1	2	1	No	10.74	4.01	1.48	1.45	71.92	0.429114	0.0213829	0.023338	0.0262986	0.0302218	0.0348975	0.0398943	0.0443962	0.047495	0.049226	0.0499799	0.0499301	0.0494126	0.0486249	0.0473773	0.0459381	0.0442658	0.0423883	0.040531	0.038751	0.0369447	0.0351663	0.0334743	0.0317316	0.0299609	0.0283194	0.0269127	0.0256149	0.0244594	0.0234338	0.0226892	0.0221396	0.0217642	0.0216355	0.0218792	0.022791	0.0249583	0.0291865	0.0360725	0.0451054	0.055585	0.0670986	0.0789055	0.0902877	0.100593	0.109535	0.118007	0.126587	0.134968	0.142137	0.147076	0.149708	0.150013	0.147751	0.142903	0.136243	0.129191	0.122653	0.117222	0.112988	0.110002	0.107912	0.106409	0.10535	0.104495	0.103563	0.102352	0.100864	0.0992262	0.097662	0.0965216	0.0960995	0.0964293	0.0977038	0.1001	0.10372	0.108791	0.11527	0.123265	0.132502	0.142602	0.153236	0.163781	0.173596	0.182354	0.190458	0.198191	0.2064	0.216904	0.231143	0.248948	0.270783	0.296847	0.325881	0.355889	0.38477	0.410423	0.43159	0.447689	0.458978	0.466351	0.47111	0.474121	0.475845	0.47655	0.476216	0.474909	0.472645	0.469804	0.466595	0.46297	0.459043	0.455025	0.451108	0.44726	0.443519	0.440161	0.437384	0.435225	0.433198	0.431591	0.430295	0.429145	0.428023	0.426829	0.425358	0.423142	0.420348	0.416776	0.412329	0.406893	0.400712	0.394088	0.387347	0.380763	0.374256	0.367798	0.361605	0.355905	0.350549	0.345656	0.341326
YC16:2040	LH223	1	2	1	No	13.23	4.15	1.75	1.58	72.79	0.434063	0.0101545	0.012048	0.0151059	0.0190894	0.0238258	0.0288987	0.0334643	0.036582	0.0383934	0.0392614	0.039365	0.0389903	0.0383494	0.0372919	0.0360119	0.0345156	0.0327962	0.0310432	0.0293782	0.0277055	0.0260442	0.0244148	0.0227287	0.021048	0.0194941	0.0181643	0.0168988	0.0157641	0.0148113	0.0141415	0.0137085	0.0134409	0.0134047	0.0137564	0.0147946	0.0170874	0.0215296	0.0284797	0.0373742	0.0474704	0.0584871	0.0698087	0.0808162	0.0908594	0.0995739	0.107767	0.116072	0.124083	0.130757	0.135193	0.137442	0.137578	0.135308	0.130705	0.124433	0.117787	0.111636	0.106511	0.102501	0.0996174	0.0975959	0.0961467	0.0951562	0.0943781	0.093566	0.0924955	0.0910979	0.0894811	0.0879292	0.0868017	0.0863395	0.0866292	0.0878014	0.09	0.0934234	0.0981806	0.104327	0.111959	0.120843	0.130653	0.14105	0.151395	0.160997	0.169547	0.177411	0.184767	0.192603	0.202673	0.216296	0.233507	0.254761	0.28041	0.309318	0.339625	0.369178	0.395856	0.417988	0.434875	0.446745	0.45466	0.459844	0.463152	0.464968	0.465794	0.465492	0.464193	0.462034	0.45932	0.456182	0.452549	0.448565	0.444504	0.4404	0.436362	0.432348	0.428784	0.425773	0.423349	0.421197	0.419528	0.418072	0.416829	0.415601	0.414342	0.412893	0.41062	0.407741	0.404063	0.399371	0.393702	0.38735	0.380577	0.373701	0.367024	0.360451	0.354008	0.347792	0.341914	0.33658	0.331746	0.327386
YC16:2041	AQA3	1	2	1	No	12.58	4.98	1.69	1.56	70.97	0.403903	0.0111069	0.0131824	0.0163484	0.020519	0.0253699	0.0304296	0.0350187	0.0382407	0.0400614	0.0409211	0.0410004	0.0406514	0.0400183	0.0389371	0.0376375	0.0361144	0.0343607	0.0326102	0.0308919	0.0291653	0.027446	0.0257768	0.0239944	0.0222559	0.0206553	0.0192549	0.0179585	0.0168331	0.0158469	0.0151429	0.0146573	0.0143958	0.0143728	0.0147363	0.0158003	0.01817	0.0227186	0.0298958	0.0390569	0.0494858	0.0609683	0.072727	0.0841372	0.0943996	0.10307	0.111172	0.119459	0.12756	0.134364	0.139002	0.14145	0.14178	0.139655	0.13495	0.128377	0.121321	0.114867	0.109508	0.105341	0.102359	0.100274	0.0987463	0.0977035	0.0969353	0.0961117	0.0949963	0.0935934	0.0920484	0.0905431	0.0894597	0.0890609	0.0893898	0.0906161	0.0929426	0.0964485	0.101323	0.107559	0.115226	0.124124	0.13388	0.144211	0.154452	0.163984	0.17249	0.180341	0.187838	0.195805	0.206095	0.219825	0.236825	0.257774	0.283086	0.311448	0.340893	0.369438	0.395114	0.416451	0.432717	0.444165	0.451757	0.456655	0.459796	0.461637	0.462388	0.462083	0.460699	0.458466	0.455682	0.452564	0.449013	0.445002	0.440943	0.436979	0.432979	0.429086	0.425558	0.422593	0.420274	0.418139	0.416457	0.415036	0.413759	0.412544	0.411265	0.409755	0.407511	0.404711	0.401092	0.396553	0.391135	0.385023	0.378538	0.371914	0.365433	0.359106	0.352856	0.346874	0.341353	0.336167	0.331544	0.327506
YC16:2044	Q381	1	2	1	No	12.38	3.55	1.65	1.49	72.12	0.444164	0.00750545	0.00940927	0.0124185	0.0163936	0.0210968	0.0260856	0.0305651	0.0336701	0.0354646	0.0362709	0.0363453	0.0359283	0.0352808	0.0342106	0.0329588	0.0314415	0.0297091	0.0280406	0.0263673	0.0247251	0.0231158	0.0214778	0.0198026	0.0181758	0.0166492	0.0152958	0.0140499	0.0129403	0.0119705	0.0112552	0.0107856	0.0104794	0.0104337	0.0107524	0.0117212	0.0139589	0.0182572	0.0250264	0.033737	0.0435831	0.0543023	0.0652605	0.0758917	0.0855626	0.0939478	0.101878	0.10982	0.11753	0.123982	0.128346	0.130647	0.130862	0.128773	0.124425	0.118456	0.11213	0.106221	0.101271	0.0973734	0.0946141	0.0926537	0.0912483	0.0902733	0.0895291	0.0887026	0.0876119	0.0862414	0.08466	0.0831354	0.0819962	0.0815276	0.0817739	0.0828934	0.0849875	0.0882524	0.0928419	0.0987387	0.10607	0.114568	0.123906	0.13382	0.143581	0.152623	0.160663	0.168028	0.174916	0.182187	0.191455	0.20404	0.219799	0.239243	0.262669	0.289015	0.316571	0.343361	0.367442	0.38744	0.402636	0.413315	0.420343	0.424861	0.427717	0.429284	0.42996	0.429642	0.42842	0.426355	0.423774	0.420876	0.417519	0.413818	0.410113	0.406443	0.402737	0.399171	0.395973	0.393294	0.391267	0.38932	0.387807	0.386599	0.385444	0.384323	0.383198	0.381872	0.379817	0.377186	0.373836	0.36955	0.364493	0.358689	0.352484	0.346333	0.340186	0.334183	0.328269	0.322513	0.317187	0.312319	0.307841	0.303776
YC16:2045	A73	1	2	1	Yes	10.76	4.84	1.77	1.36	71.13	0.40897	0.0231992	0.0252107	0.0283616	0.0326002	0.0377156	0.0431539	0.0479219	0.0510923	0.0528361	0.0535184	0.0533721	0.0527601	0.0518549	0.0505132	0.0489449	0.0471978	0.0452442	0.043297	0.0414369	0.0396258	0.0377895	0.0359613	0.0340887	0.0322542	0.0305267	0.028979	0.0275459	0.0262413	0.0250986	0.024226	0.0235681	0.0230904	0.0229003	0.0231287	0.0240851	0.0263547	0.0307819	0.0378449	0.047046	0.057591	0.0691382	0.0809288	0.0923369	0.102587	0.111283	0.119486	0.127949	0.136307	0.143373	0.148303	0.150999	0.151457	0.149342	0.144623	0.137931	0.130732	0.124046	0.118432	0.114033	0.110809	0.108514	0.10683	0.105665	0.104726	0.103695	0.10238	0.100743	0.0989648	0.0972814	0.096009	0.0954089	0.0955953	0.0966575	0.0988268	0.102268	0.107102	0.113369	0.121171	0.130261	0.140381	0.151048	0.161656	0.171559	0.180248	0.188184	0.19573	0.203642	0.213858	0.2276	0.24472	0.266025	0.291912	0.321308	0.35206	0.382108	0.40917	0.431503	0.448308	0.459895	0.467294	0.47188	0.474648	0.476119	0.476641	0.475984	0.47422	0.471632	0.46847	0.464868	0.460944	0.456652	0.45227	0.447978	0.443679	0.439561	0.435942	0.432938	0.430525	0.428433	0.426775	0.425318	0.424104	0.423	0.42172	0.420169	0.417798	0.414913	0.411125	0.406375	0.400598	0.3941	0.387283	0.38034	0.373468	0.366801	0.360337	0.354046	0.348173	0.34287	0.337941	0.333588
YC16:2046	PHTM9	1	2	1	No	13.37	4.86	1.54	1.51	70.89	0.406445	0.0127897	0.014796	0.0180665	0.0225353	0.0277514	0.0332981	0.0381646	0.0414351	0.0432259	0.0440074	0.044016	0.0434785	0.0426621	0.0415816	0.0400647	0.0382469	0.0363052	0.0344175	0.0325285	0.0306843	0.0289155	0.0270991	0.0252436	0.0234387	0.0216621	0.0200061	0.018552	0.0173769	0.0163222	0.0153552	0.0147037	0.014409	0.0144585	0.014824	0.0159178	0.0184082	0.0231924	0.0307755	0.04035	0.0513043	0.0632817	0.0752858	0.0869433	0.0974718	0.106496	0.115071	0.123821	0.132483	0.139864	0.144775	0.14722	0.147523	0.145304	0.140509	0.133601	0.125942	0.119017	0.113354	0.10892	0.105702	0.103383	0.101723	0.100607	0.0996828	0.09878	0.0975924	0.0960541	0.0942721	0.092665	0.091535	0.0909634	0.0912479	0.0924321	0.0946742	0.0982378	0.103197	0.109751	0.117761	0.12698	0.137319	0.148457	0.159648	0.170046	0.179184	0.187261	0.194876	0.20331	0.214004	0.22813	0.245817	0.267414	0.29373	0.323599	0.354517	0.384726	0.412023	0.434707	0.4518	0.463584	0.471309	0.47615	0.479111	0.480723	0.481249	0.480696	0.478943	0.476435	0.473337	0.469826	0.465965	0.461889	0.457631	0.453248	0.448925	0.444902	0.441186	0.438028	0.435527	0.433388	0.431634	0.430179	0.429013	0.427763	0.42627	0.424571	0.422186	0.419241	0.415314	0.41044	0.404564	0.397941	0.390938	0.383888	0.37687	0.370198	0.363684	0.357514	0.351607	0.346093	0.341079	0.336589
YC16:2047	A208	1	2	1	Yes	15.12	5.96	2.05	1.76	69.02	0.455696	0.0110084	0.0129044	0.0158753	0.0196706	0.0240846	0.0288046	0.0330725	0.0360798	0.037862	0.038712	0.0388017	0.0384624	0.037933	0.0369385	0.0357024	0.0342508	0.0325446	0.030803	0.0291034	0.0273501	0.0256336	0.0238969	0.0220863	0.0203157	0.0186889	0.017302	0.0160419	0.0148911	0.0139294	0.0132724	0.0128908	0.0126809	0.0127346	0.0131394	0.0143086	0.0168443	0.0215662	0.0289916	0.0385038	0.049282	0.0610822	0.073299	0.085244	0.0960027	0.104991	0.113305	0.121898	0.13037	0.137327	0.141885	0.144269	0.144587	0.142352	0.137292	0.130085	0.122333	0.115329	0.109563	0.105121	0.101824	0.0994804	0.0977665	0.0965744	0.0957541	0.0949296	0.0938953	0.0925359	0.090945	0.089411	0.0883093	0.0879653	0.0884156	0.0897764	0.0922194	0.0958997	0.100967	0.107446	0.115434	0.124666	0.134853	0.145616	0.156405	0.166492	0.175501	0.183939	0.192038	0.200747	0.212049	0.227012	0.245137	0.267206	0.293721	0.323158	0.353291	0.382085	0.407864	0.429197	0.445511	0.457161	0.464874	0.469961	0.473279	0.475168	0.476106	0.475771	0.474452	0.472267	0.469569	0.466459	0.462853	0.458873	0.454738	0.450588	0.446403	0.442248	0.438493	0.435207	0.432716	0.430223	0.428186	0.42649	0.424951	0.423516	0.422051	0.420469	0.418129	0.415177	0.411449	0.406762	0.401109	0.394792	0.388071	0.381307	0.37461	0.368177	0.361721	0.35561	0.34991	0.344592	0.339913	0.335731
YC16:2048	B115	1	2	1	No	12.51	4.39	1.61	1.46	70.3	0.412355	0.0104253	0.0124929	0.0158204	0.0204203	0.0258997	0.0315255	0.0363741	0.0397086	0.0415261	0.0423407	0.0423108	0.0417165	0.0408146	0.0396193	0.038065	0.0362135	0.0342047	0.0322101	0.0302834	0.0284091	0.0266018	0.0247651	0.0228971	0.0210179	0.0192705	0.0175914	0.0161167	0.0149565	0.0138595	0.0129339	0.0123317	0.0120423	0.012075	0.0124586	0.0135751	0.0161321	0.0210088	0.0287175	0.0385098	0.0496835	0.0619231	0.0742057	0.0860455	0.0967645	0.10598	0.11469	0.12355	0.132323	0.139834	0.144891	0.147484	0.14793	0.145811	0.141037	0.134041	0.126284	0.119258	0.113515	0.109024	0.105702	0.103352	0.101716	0.100544	0.099603	0.0986444	0.0973978	0.0958208	0.0940155	0.0923653	0.0912715	0.0907352	0.0910519	0.0923087	0.0945902	0.0982402	0.103335	0.110056	0.118223	0.127658	0.138174	0.14942	0.160712	0.171169	0.180338	0.188408	0.196082	0.204565	0.215363	0.229722	0.247636	0.269427	0.295875	0.325774	0.356612	0.38658	0.413607	0.435996	0.452816	0.464408	0.472018	0.476734	0.479628	0.481135	0.481615	0.481014	0.47912	0.476541	0.473317	0.46961	0.465715	0.461608	0.457283	0.452858	0.448548	0.444514	0.440731	0.437632	0.435304	0.433269	0.431523	0.430211	0.429021	0.427772	0.426322	0.424549	0.422149	0.419297	0.415502	0.410627	0.404845	0.398375	0.391492	0.384463	0.377511	0.370927	0.364513	0.358312	0.352492	0.346909	0.341943	0.337606
YC16:2049	H42	1	2	1	No	14.31	4.66	1.62	1.57	70.94	0.421462	0.0116533	0.01358	0.0166158	0.0207801	0.0256694	0.0306935	0.0351873	0.038237	0.0399375	0.0406458	0.040661	0.0401555	0.0393633	0.0383214	0.0369045	0.0351746	0.0333088	0.0314734	0.0296954	0.0279117	0.0262042	0.02449	0.0226908	0.0209611	0.0193135	0.0177099	0.0163376	0.0152088	0.0142076	0.0133259	0.012736	0.0124528	0.0124904	0.012837	0.0138693	0.0162229	0.0207634	0.0279955	0.0371438	0.0475532	0.0589681	0.0704514	0.0816446	0.0918363	0.100721	0.109134	0.117659	0.126012	0.133059	0.137742	0.140031	0.140195	0.137969	0.133301	0.126609	0.119202	0.112555	0.107104	0.102835	0.0997141	0.0974635	0.0958766	0.094809	0.0939794	0.0931224	0.0920133	0.0905539	0.0888285	0.0872639	0.0862014	0.0856733	0.0859771	0.0872131	0.0894211	0.0929033	0.0977645	0.104121	0.111933	0.120939	0.131064	0.141967	0.15293	0.163088	0.172003	0.179881	0.187365	0.195656	0.206232	0.220279	0.237806	0.259115	0.284996	0.314223	0.344299	0.373486	0.399838	0.421694	0.438182	0.449571	0.456948	0.461604	0.464593	0.466188	0.466794	0.466323	0.46466	0.4622	0.459258	0.455921	0.452265	0.44838	0.444253	0.440017	0.435809	0.431815	0.428155	0.425124	0.42266	0.420532	0.418833	0.417387	0.416123	0.414917	0.413443	0.411802	0.409461	0.406634	0.4029	0.398136	0.392398	0.386065	0.379308	0.372478	0.365743	0.359232	0.352917	0.346906	0.341176	0.335806	0.330917	0.326522
YC16:2050	OS602	1	2	1	No	13.47	4.56	1.58	1.55	71.5	0.435199	0.0132771	0.0154285	0.0187928	0.023019	0.0279407	0.0331248	0.0377871	0.0410642	0.0429931	0.0439017	0.044025	0.0437072	0.0431062	0.0420669	0.040772	0.0392327	0.0375021	0.0357112	0.033982	0.0322587	0.0305298	0.0288346	0.0270688	0.0253153	0.0237115	0.0223222	0.0210336	0.0199163	0.0189757	0.018296	0.0178683	0.0175946	0.0176024	0.0180197	0.0191413	0.0215104	0.0261151	0.033427	0.0427683	0.053363	0.064885	0.076688	0.0881221	0.0984565	0.107354	0.11574	0.124196	0.132369	0.139124	0.143634	0.145963	0.146131	0.143835	0.139037	0.132502	0.12553	0.119131	0.113831	0.109714	0.106748	0.104627	0.103127	0.102104	0.101343	0.100538	0.0994666	0.0980758	0.0964835	0.0949477	0.0938351	0.0934481	0.0938372	0.0951286	0.09749	0.101059	0.105988	0.112325	0.120129	0.129155	0.139045	0.149482	0.159883	0.169542	0.178146	0.18609	0.193686	0.2018	0.212258	0.226255	0.243684	0.265037	0.290618	0.319226	0.348841	0.377453	0.403137	0.424518	0.440924	0.452538	0.460337	0.465398	0.468742	0.47059	0.471395	0.47119	0.469906	0.467728	0.465068	0.461898	0.458272	0.45432	0.450346	0.446382	0.442354	0.438392	0.434817	0.431818	0.429423	0.427174	0.425371	0.423942	0.422583	0.421353	0.420026	0.418457	0.416113	0.413293	0.409654	0.405033	0.399521	0.39328	0.38663	0.379901	0.373291	0.36679	0.360463	0.354308	0.348598	0.343389	0.338506	0.334277
YC16:2051	793	1	2	1	No	11.48	3.7	1.34	1.44	72.07	0.451198	-0.000715	0.00125202	0.00414919	0.00791203	0.0123729	0.0170809	0.0212461	0.0241884	0.0258812	0.0266318	0.0266423	0.0262272	0.0255622	0.0244518	0.0232008	0.0217108	0.0200311	0.0183826	0.0167599	0.0151391	0.0135511	0.0119813	0.010356	0.00876477	0.00729016	0.00606153	0.00492332	0.00388601	0.0029694	0.00231666	0.00188376	0.00165025	0.00156951	0.00183449	0.0027263	0.00481198	0.00884392	0.0153009	0.0237321	0.0333886	0.0439693	0.0548107	0.065265	0.0747309	0.0829663	0.0907485	0.0985939	0.106194	0.112624	0.11701	0.119305	0.11948	0.117334	0.112958	0.107	0.100703	0.0948997	0.0900577	0.0862732	0.0836363	0.0817994	0.08048	0.0795812	0.0788622	0.0780895	0.0770669	0.075772	0.0743347	0.0729359	0.0719403	0.0716283	0.071991	0.0731964	0.0754345	0.0788052	0.0834403	0.0893935	0.0967136	0.105137	0.11434	0.124039	0.133648	0.142566	0.150561	0.157918	0.164946	0.172472	0.182093	0.195156	0.211618	0.231835	0.255962	0.282889	0.310901	0.338096	0.362483	0.382744	0.398304	0.409353	0.416624	0.421299	0.424328	0.426061	0.426781	0.426463	0.425157	0.423052	0.420238	0.417091	0.413497	0.409653	0.405773	0.401972	0.398178	0.394461	0.391162	0.388385	0.386218	0.384241	0.38261	0.381272	0.380152	0.37901	0.377798	0.376335	0.37416	0.371355	0.367902	0.363498	0.358222	0.352227	0.345851	0.339378	0.333054	0.32683	0.320737	0.314917	0.309343	0.304219	0.299582	0.295326
YC16:2052	PH207	1	2	1	No	13.53	4.29	1.86	1.53	70.78	0.446161	0.00302002	0.00488128	0.00779109	0.0117069	0.0163168	0.0210944	0.0252337	0.0280826	0.0296513	0.0303436	0.0303045	0.0297432	0.0290212	0.0280355	0.0266648	0.0250265	0.0232812	0.0215541	0.019889	0.0182733	0.0167017	0.0151038	0.0134654	0.0119026	0.010383	0.008943	0.00770482	0.0067198	0.00581776	0.00503315	0.00454099	0.00428484	0.0043731	0.00480775	0.00586266	0.00813923	0.0124451	0.0191789	0.0276467	0.0372575	0.0477945	0.0583902	0.0686553	0.0780113	0.0860985	0.0937652	0.101507	0.109132	0.115598	0.119857	0.121903	0.122068	0.120074	0.115903	0.109947	0.103321	0.0973189	0.0924033	0.0885313	0.0856734	0.0836388	0.0821771	0.0811676	0.0803865	0.0795778	0.0785109	0.0771252	0.0755285	0.0740765	0.0730943	0.0726197	0.0729358	0.0740248	0.0760787	0.0793562	0.0838918	0.0898325	0.0971146	0.105472	0.114875	0.12496	0.135083	0.14447	0.152702	0.159975	0.166836	0.174493	0.18432	0.197484	0.214031	0.23415	0.258598	0.286238	0.314825	0.34259	0.367708	0.388603	0.404339	0.415212	0.422386	0.426852	0.429614	0.431097	0.431652	0.431078	0.429279	0.42685	0.423824	0.42047	0.416828	0.412862	0.408784	0.4046	0.400414	0.396517	0.392894	0.389919	0.38752	0.385456	0.383793	0.382358	0.381117	0.379887	0.378506	0.376799	0.374531	0.371782	0.368104	0.363524	0.35801	0.351892	0.345376	0.338817	0.332281	0.326178	0.320192	0.314402	0.308961	0.303931	0.299229	0.295209
YC16:2053	B114	1	2	1	No	11.17	4.68	1.67	1.37	72.07	0.421807	0.0198488	0.0218941	0.0251416	0.0295247	0.0347826	0.0403946	0.0452876	0.0485841	0.050481	0.0513052	0.0512682	0.0507481	0.0498933	0.0486162	0.0470707	0.0453413	0.0434304	0.0414649	0.0395887	0.0377587	0.0359392	0.0341152	0.0322515	0.0304408	0.0286904	0.0271027	0.0256861	0.0243866	0.0232952	0.0224576	0.0217971	0.0213714	0.0212095	0.0214827	0.0224971	0.0248399	0.0293911	0.0365924	0.0459145	0.0566006	0.0682857	0.0802657	0.0918965	0.102339	0.111252	0.119671	0.128359	0.136901	0.144066	0.149017	0.151702	0.152128	0.149953	0.145133	0.13835	0.131052	0.124286	0.11864	0.114221	0.110982	0.108701	0.107058	0.105929	0.104984	0.103975	0.102661	0.101016	0.0992372	0.097538	0.0962342	0.0956134	0.0958038	0.0968715	0.0990797	0.102534	0.10741	0.113756	0.121654	0.130889	0.141112	0.151916	0.162714	0.172754	0.181579	0.189623	0.197285	0.20525	0.215434	0.229186	0.246428	0.267806	0.293818	0.323429	0.35449	0.38486	0.412246	0.434982	0.452236	0.464207	0.472008	0.47686	0.479898	0.481607	0.482265	0.481836	0.480278	0.477788	0.474709	0.471263	0.467442	0.463184	0.458937	0.454749	0.450578	0.446477	0.442868	0.439931	0.437568	0.435466	0.433883	0.43253	0.431372	0.430193	0.429072	0.427561	0.425269	0.422371	0.418618	0.413822	0.408081	0.401483	0.394565	0.387546	0.380595	0.373783	0.367209	0.360885	0.354832	0.349368	0.344296	0.339972
YC16:2054	LH61	1	2	1	No	10.35	3.58	1.86	1.39	71.2	0.415387	0.0205963	0.0228806	0.0265521	0.0314779	0.0372922	0.0433695	0.0486237	0.0521762	0.0541545	0.054983	0.0549525	0.0542271	0.0531575	0.0518133	0.0500813	0.0480399	0.0459355	0.0438612	0.0418094	0.0397954	0.0378913	0.0359792	0.0340855	0.0322283	0.0304031	0.0286962	0.0271898	0.0259328	0.0247861	0.0237979	0.02313	0.0227906	0.0227725	0.0231337	0.0242796	0.0268932	0.0319013	0.0397992	0.0498557	0.061431	0.0742141	0.087008	0.099256	0.110237	0.119761	0.128812	0.137895	0.146868	0.154632	0.159966	0.162711	0.163072	0.160775	0.155974	0.149082	0.141481	0.134518	0.128729	0.124151	0.120812	0.118478	0.116812	0.115606	0.114594	0.113494	0.112133	0.110419	0.108489	0.106738	0.105544	0.104956	0.105274	0.106572	0.108988	0.11287	0.118248	0.125309	0.133958	0.143906	0.154986	0.166774	0.178549	0.189475	0.199032	0.207346	0.215158	0.223836	0.234844	0.24966	0.268414	0.291198	0.318632	0.349526	0.381305	0.411972	0.439369	0.461918	0.478696	0.490143	0.497625	0.502307	0.505121	0.506572	0.507065	0.506378	0.504436	0.501738	0.498377	0.494561	0.490628	0.486472	0.482158	0.477656	0.473272	0.46929	0.465592	0.462587	0.460249	0.458383	0.456766	0.455461	0.454427	0.453224	0.451818	0.450116	0.447753	0.444967	0.441162	0.436344	0.430571	0.424132	0.417162	0.410082	0.403089	0.396431	0.38988	0.383573	0.377704	0.372074	0.36703	0.362487
YC16:2055	DKFBHJ	1	2	1	No	11.62	4.19	1.61	1.41	72.01	0.417404	0.00873332	0.0110208	0.0145146	0.0192243	0.02475	0.0305443	0.0355262	0.0389684	0.0408769	0.041741	0.0418182	0.0412853	0.0404143	0.0392132	0.0375825	0.0357449	0.0337762	0.0318209	0.0299737	0.0280957	0.0262916	0.0245267	0.0226852	0.0209508	0.0191892	0.0175512	0.0161123	0.0149258	0.0138753	0.0129743	0.0123754	0.0120508	0.0120115	0.0124008	0.0135073	0.0160502	0.0208641	0.0283616	0.0379766	0.0489911	0.0610865	0.0732463	0.0849143	0.0954293	0.104517	0.113178	0.121972	0.130581	0.137974	0.143083	0.145645	0.145901	0.143686	0.138972	0.132242	0.124824	0.118039	0.112406	0.108076	0.104932	0.102682	0.101163	0.100047	0.0991254	0.0981962	0.0969295	0.0954051	0.0936178	0.091995	0.0908606	0.0902891	0.0905917	0.0918602	0.0941504	0.0977206	0.102753	0.109374	0.117537	0.126886	0.137345	0.14853	0.159779	0.170244	0.179397	0.187452	0.195051	0.20346	0.214123	0.228392	0.246434	0.26851	0.295453	0.326103	0.357987	0.389091	0.417239	0.440803	0.458547	0.47081	0.478957	0.484023	0.487194	0.488997	0.489711	0.48907	0.487272	0.484766	0.48147	0.477809	0.473825	0.469539	0.465063	0.460527	0.456216	0.452027	0.448268	0.445087	0.442622	0.440649	0.43887	0.437471	0.436389	0.435194	0.433777	0.432075	0.429629	0.426641	0.422709	0.417769	0.411795	0.405092	0.397912	0.390624	0.383444	0.376463	0.369759	0.363404	0.357305	0.351651	0.346408	0.341769
YC16:2056	1538	1	2	1	Yes	13.91	4.42	1.84	1.6	69.52	0.423689	0.0121745	0.0141732	0.0171853	0.0213606	0.0262431	0.0313229	0.0357756	0.0388498	0.0405722	0.0412875	0.0412444	0.0407465	0.0399204	0.0388726	0.0374713	0.0356844	0.0338216	0.0319653	0.0301689	0.0283816	0.0267057	0.0249683	0.0231909	0.0214497	0.0198128	0.0182413	0.0168655	0.0157912	0.0147662	0.0139097	0.0133359	0.0131148	0.0131947	0.0136145	0.014754	0.0172064	0.0218857	0.0292649	0.0384591	0.0489308	0.0604483	0.0719956	0.0832125	0.0933219	0.10194	0.110056	0.118315	0.126534	0.133505	0.138084	0.140353	0.140606	0.138491	0.133944	0.12738	0.120059	0.113464	0.108079	0.103813	0.100685	0.0984502	0.0968267	0.0957385	0.0948842	0.0939981	0.0928512	0.0913698	0.0896822	0.0881401	0.0870886	0.0865788	0.0868721	0.0880878	0.0902705	0.0937166	0.0985168	0.104799	0.112499	0.121365	0.131301	0.141954	0.152706	0.162639	0.171356	0.179006	0.186287	0.194398	0.204709	0.218347	0.235251	0.255749	0.280629	0.30865	0.337442	0.365276	0.390408	0.411326	0.427052	0.437867	0.445047	0.449565	0.452325	0.453823	0.45441	0.453904	0.452077	0.449718	0.446813	0.443553	0.440046	0.436184	0.432143	0.427984	0.423933	0.420023	0.416464	0.413469	0.41108	0.409067	0.407327	0.405902	0.404688	0.4034	0.401974	0.400275	0.397995	0.395303	0.391682	0.387146	0.381721	0.37568	0.369251	0.362766	0.356345	0.350203	0.344265	0.338532	0.333142	0.328104	0.32351	0.319481
YC16:2057	MS224	1	2	1	Yes	16.03	6.09	1.99	1.75	68.78	0.397638	0.026845	0.0291675	0.0328679	0.0379345	0.0438797	0.0500334	0.0555569	0.0593057	0.0614196	0.0624173	0.0625949	0.0622216	0.0614607	0.0603435	0.0587865	0.0568697	0.0547279	0.0526049	0.0505311	0.0485053	0.0464498	0.0443444	0.0421737	0.039987	0.0380292	0.0361512	0.0344764	0.0330833	0.0319066	0.0309322	0.0302811	0.0300182	0.0300947	0.0305915	0.0319069	0.034951	0.0407362	0.0497292	0.0609742	0.0736431	0.087526	0.10148	0.115162	0.127547	0.13808	0.147911	0.157926	0.16784	0.176135	0.181564	0.184251	0.1846	0.18212	0.17643	0.168188	0.159029	0.150749	0.144023	0.138837	0.134986	0.132099	0.130061	0.128766	0.127748	0.126801	0.125513	0.123813	0.121807	0.119911	0.118662	0.118037	0.118383	0.119755	0.12237	0.12642	0.132015	0.139404	0.148482	0.158899	0.1705	0.183013	0.195618	0.207385	0.217692	0.226882	0.235631	0.245195	0.257283	0.272988	0.291912	0.314667	0.342332	0.373343	0.40463	0.434538	0.461224	0.483253	0.499708	0.511011	0.518491	0.523219	0.526223	0.527979	0.52876	0.528437	0.526836	0.524701	0.522094	0.519079	0.515625	0.511796	0.507763	0.503814	0.499675	0.495708	0.492105	0.488852	0.486245	0.484184	0.482278	0.480537	0.479211	0.477949	0.476614	0.474892	0.47259	0.469832	0.466157	0.461491	0.455832	0.449476	0.442835	0.436022	0.429264	0.422677	0.416435	0.410532	0.404804	0.399382	0.394671	0.390665
YC16:2059	A385	1	2	1	No	11.87	3.68	1.73	1.48	70.17	0.420752	0.0121995	0.0142644	0.0175473	0.0219452	0.0271555	0.0325632	0.0372576	0.0404664	0.0422688	0.0430023	0.0429294	0.0423038	0.0413916	0.0401611	0.0386388	0.0367736	0.0348285	0.0329168	0.0310834	0.0292922	0.0275459	0.0257582	0.0239306	0.0222158	0.0205987	0.0190018	0.0175507	0.0164423	0.0154597	0.0145121	0.0138974	0.0135847	0.0135889	0.013992	0.0150576	0.0175031	0.0221426	0.0294372	0.0386823	0.0493665	0.0611021	0.0728468	0.0841177	0.0942775	0.10305	0.111415	0.119807	0.128003	0.135054	0.1398	0.142155	0.142402	0.140243	0.135747	0.129357	0.122313	0.115936	0.110643	0.106471	0.103432	0.101198	0.0996173	0.0985643	0.0977226	0.0968135	0.09561	0.0940661	0.0922912	0.0907734	0.0896961	0.089108	0.0894094	0.0906765	0.0929405	0.0965061	0.101429	0.107845	0.115729	0.124777	0.1349	0.145758	0.156522	0.166491	0.175159	0.182741	0.189901	0.1978	0.207871	0.221236	0.238063	0.258463	0.282857	0.310138	0.338005	0.364867	0.388906	0.408614	0.423443	0.433563	0.44008	0.444236	0.44658	0.447836	0.448363	0.447785	0.445953	0.443586	0.440716	0.437406	0.433977	0.430266	0.426432	0.422521	0.418763	0.415195	0.411932	0.409175	0.407061	0.405269	0.403841	0.402593	0.401546	0.400396	0.399131	0.397487	0.395376	0.392856	0.389521	0.385272	0.380128	0.374301	0.368295	0.362077	0.355905	0.349893	0.34409	0.338777	0.333658	0.328675	0.324163	0.320272
YC16:2060	LH93	1	2	1	No	9.58	3.28	1.64	1.33	70.49	0.437057	-0.0028441	-0.0010574	0.001877	0.00576047	0.0103743	0.0151437	0.0192551	0.0220865	0.0236455	0.02422	0.0241399	0.0235191	0.0226516	0.0214665	0.0200671	0.0183666	0.0166418	0.0149207	0.0132424	0.0116476	0.0101274	0.00858402	0.00699743	0.00545583	0.00404964	0.00269008	0.00140928	0.000444	-0.000419	-0.0012062	-0.0017685	-0.0020258	-0.0020233	-0.0017068	-0.000824	0.00131087	0.005363	0.0116891	0.0197396	0.0290599	0.0394136	0.0497386	0.0596354	0.06851	0.0761527	0.0834323	0.0907925	0.0980349	0.104409	0.108831	0.111126	0.11158	0.109866	0.106	0.100458	0.0943058	0.0886712	0.0840496	0.0804187	0.0777611	0.0758176	0.0744721	0.0735756	0.0728586	0.0720049	0.0708874	0.0695401	0.0680155	0.066682	0.0657759	0.0652875	0.065587	0.0666661	0.0686467	0.0718151	0.0761721	0.0818574	0.0888349	0.0967894	0.105694	0.11523	0.12469	0.13346	0.141199	0.147854	0.154097	0.16106	0.169986	0.181877	0.197098	0.215621	0.238039	0.263268	0.289358	0.314799	0.337815	0.356973	0.371343	0.38124	0.387671	0.39168	0.394001	0.39515	0.39567	0.395086	0.393263	0.390775	0.387692	0.384291	0.380742	0.377065	0.373229	0.369352	0.365632	0.362179	0.359048	0.356422	0.354489	0.352947	0.351572	0.350471	0.349577	0.348541	0.34727	0.34571	0.343634	0.34118	0.33795	0.333823	0.328808	0.323196	0.317368	0.311308	0.305345	0.299621	0.294105	0.288913	0.284021	0.279282	0.274964	0.271062
YC16:2061	W605S	1	2	1	Yes	12.28	5.43	1.81	1.51	70.54	0.406078	0.0216221	0.0238309	0.0272656	0.0318782	0.0373778	0.0430722	0.0480713	0.0514973	0.0534335	0.0542579	0.0542591	0.0537699	0.0528824	0.0516524	0.0500771	0.0481749	0.0461264	0.0441216	0.0421894	0.0403077	0.0384548	0.0365315	0.0345931	0.0326824	0.0309042	0.0291841	0.027605	0.0263652	0.0252793	0.0243031	0.0236564	0.0233199	0.0233381	0.0237736	0.0249155	0.02755	0.0326339	0.0405696	0.0506443	0.0622405	0.0749831	0.0878688	0.100395	0.111606	0.121096	0.130124	0.139438	0.148755	0.1568	0.16223	0.165076	0.165618	0.163367	0.158105	0.150478	0.142106	0.134554	0.128362	0.123506	0.119982	0.11739	0.115564	0.114342	0.113369	0.112326	0.111018	0.109357	0.107421	0.105758	0.104548	0.103904	0.104228	0.105537	0.107939	0.111781	0.117086	0.123991	0.132534	0.142395	0.15343	0.165346	0.177295	0.188437	0.19825	0.20698	0.215317	0.224469	0.23613	0.251486	0.270519	0.293667	0.321922	0.353909	0.386781	0.418564	0.447118	0.470752	0.488446	0.500535	0.508509	0.513413	0.516442	0.518081	0.518806	0.518269	0.51632	0.513682	0.510363	0.506671	0.502684	0.498395	0.49398	0.48947	0.48507	0.480824	0.476946	0.473677	0.471232	0.469145	0.467342	0.465868	0.464556	0.463306	0.461877	0.460091	0.457661	0.454655	0.450764	0.445655	0.43956	0.432738	0.425539	0.418082	0.410716	0.403601	0.396792	0.39031	0.384207	0.37837	0.373181	0.368711
YC16:2062	PHJ90	1	2	1	Yes	11.6	4.18	1.93	1.47	71.07	0.437125	0.000701	0.00248993	0.00522126	0.00904935	0.0136789	0.018418	0.0225447	0.0253546	0.0269175	0.0275919	0.027502	0.0269343	0.026138	0.0250325	0.023645	0.021986	0.0202263	0.0185282	0.0168529	0.0152355	0.0136949	0.0121612	0.0105491	0.00893516	0.00748839	0.0060805	0.00478773	0.00377539	0.00288392	0.00209011	0.00152537	0.00127167	0.0013123	0.00170268	0.00265611	0.00488745	0.00914347	0.0156996	0.0239169	0.0333128	0.0437573	0.0542131	0.0643905	0.0735513	0.0814438	0.0889724	0.0965431	0.104053	0.110554	0.114969	0.11717	0.117437	0.115581	0.111548	0.10575	0.0993658	0.0935409	0.0887256	0.0849473	0.0821805	0.0801399	0.0787387	0.077766	0.0770058	0.0762111	0.0751365	0.073774	0.0721712	0.0707637	0.0697869	0.0692723	0.0695694	0.0706328	0.0726391	0.0758057	0.0802123	0.0859612	0.0930892	0.101311	0.11048	0.120326	0.13023	0.13943	0.147478	0.154479	0.161021	0.168286	0.177633	0.190106	0.20593	0.22527	0.24888	0.275654	0.303464	0.33069	0.355437	0.375998	0.391449	0.402158	0.409173	0.413533	0.416169	0.417569	0.418159	0.417646	0.415926	0.413538	0.41052	0.407047	0.403392	0.399524	0.395525	0.391532	0.387676	0.383973	0.380519	0.377578	0.375394	0.373611	0.372068	0.370746	0.369641	0.368607	0.367324	0.365616	0.363433	0.36081	0.357327	0.352918	0.347546	0.341534	0.335277	0.328869	0.322505	0.316394	0.310477	0.304993	0.299704	0.29472	0.290174	0.286152
YC16:2064	LH57	1	2	1	No	14.22	4.61	1.65	1.56	71.4	0.43525	-0.000847	0.00088	0.00358575	0.00738248	0.0118496	0.0164613	0.0205689	0.0233351	0.0248689	0.0255174	0.025461	0.0249655	0.0242674	0.0232663	0.0219414	0.0203314	0.0186085	0.016903	0.0152546	0.0136705	0.0121172	0.0104958	0.00886759	0.00725574	0.00579378	0.00431961	0.00303675	0.00204187	0.00118154	0.000373	-0.000188	-0.000372	-0.000333	2.45e-05	0.00096	0.0032072	0.00750579	0.0141572	0.0224512	0.0318556	0.0421794	0.052554	0.0626772	0.0718767	0.0798559	0.0874041	0.0950507	0.102597	0.108995	0.113199	0.115212	0.11536	0.113363	0.109153	0.103224	0.0966804	0.0908318	0.0860272	0.082193	0.0793966	0.0773156	0.075873	0.0749574	0.0742634	0.0734941	0.0724779	0.0711499	0.0695523	0.0681669	0.0671914	0.0666442	0.0669001	0.0679568	0.0699436	0.0730725	0.0774104	0.0831135	0.0901649	0.0982732	0.10747	0.117454	0.127457	0.136751	0.144931	0.152048	0.158676	0.166108	0.175653	0.188352	0.204447	0.224194	0.248423	0.276176	0.305091	0.333683	0.359842	0.381733	0.398323	0.409845	0.417434	0.42218	0.425035	0.426653	0.427315	0.426798	0.425008	0.422545	0.41957	0.416192	0.412507	0.408423	0.404183	0.399903	0.395647	0.391584	0.387849	0.384786	0.382362	0.380378	0.378551	0.377144	0.375903	0.374629	0.373307	0.37152	0.369162	0.366308	0.362548	0.357768	0.352049	0.345648	0.338987	0.332115	0.325379	0.318966	0.312745	0.30694	0.301428	0.296162	0.291284	0.287104
YC16:2065	790	1	2	1	No	10.22	2.84	1.52	1.32	71.58	0.437761	-0.0105899	-0.0088576	-0.0059161	-0.0019971	0.00262427	0.00737649	0.0114085	0.0142202	0.0157138	0.0162747	0.0161787	0.0155205	0.0146272	0.0135147	0.0121663	0.0105147	0.00875938	0.00706331	0.00543296	0.00388595	0.00243274	0.000906	-0.000617	-0.0020857	-0.0035251	-0.0048933	-0.0060953	-0.0070367	-0.0078875	-0.0086931	-0.0092574	-0.0095085	-0.009537	-0.0092414	-0.0083672	-0.0063202	-0.0023693	0.00382932	0.0117261	0.0208214	0.0307995	0.0408326	0.0503653	0.0589544	0.0665047	0.0737419	0.0809161	0.0879476	0.094123	0.0983605	0.100472	0.100734	0.0988922	0.0950668	0.0897983	0.0839653	0.0786656	0.07422	0.0707378	0.0682344	0.066423	0.0651599	0.0643219	0.0636127	0.0628061	0.0617537	0.0604449	0.0589213	0.0576373	0.0567498	0.0562525	0.0565611	0.057624	0.0595574	0.0626765	0.0669489	0.0725689	0.0794185	0.0872461	0.0960077	0.105415	0.114774	0.123396	0.130972	0.137536	0.143702	0.15054	0.159234	0.171058	0.186218	0.204751	0.227115	0.252375	0.27848	0.304065	0.327327	0.3465	0.36099	0.370972	0.377394	0.381358	0.383683	0.384902	0.385273	0.384716	0.382955	0.380418	0.377437	0.374116	0.370583	0.366803	0.362925	0.359095	0.355321	0.351776	0.34863	0.346096	0.344102	0.34247	0.341099	0.339943	0.33899	0.337928	0.33672	0.335174	0.332998	0.330546	0.32724	0.322989	0.317887	0.312187	0.306196	0.300113	0.294083	0.288276	0.282754	0.277476	0.272475	0.267728	0.263319	0.259324
YC16:2066	A627	1	2	1	No	13.16	4.86	1.78	1.53	71.22	0.388812	0.0126896	0.0149534	0.0185771	0.0233291	0.0288141	0.0344872	0.0394524	0.0428413	0.0447258	0.0455516	0.0455632	0.045038	0.0442023	0.0430046	0.041471	0.0396279	0.0375691	0.0355498	0.0336448	0.0318065	0.0299679	0.0281162	0.026276	0.0244081	0.0226024	0.0209216	0.0194557	0.0182279	0.0171775	0.0162564	0.0156911	0.0154248	0.0154463	0.0158697	0.016988	0.0195875	0.0245801	0.0323826	0.0422803	0.0535619	0.0659732	0.0784107	0.0903827	0.101205	0.110538	0.11939	0.12836	0.137212	0.144744	0.149735	0.152144	0.152256	0.149824	0.144857	0.137862	0.130136	0.123137	0.117387	0.112986	0.109685	0.107268	0.105643	0.104472	0.103589	0.102712	0.101485	0.0999216	0.0981472	0.0965256	0.0954085	0.094881	0.0952714	0.0966084	0.0990319	0.102815	0.108014	0.114858	0.123303	0.133014	0.143853	0.155429	0.167055	0.177821	0.187375	0.195886	0.203938	0.212816	0.224218	0.239483	0.258661	0.282009	0.310245	0.342155	0.374975	0.406668	0.435136	0.458712	0.476395	0.488615	0.496549	0.501535	0.504629	0.506379	0.506986	0.506301	0.504298	0.501615	0.498303	0.494571	0.490508	0.486166	0.481562	0.477017	0.472512	0.468098	0.464135	0.460765	0.458045	0.455925	0.45404	0.452418	0.450938	0.44967	0.448174	0.446271	0.443854	0.440733	0.436709	0.431636	0.425533	0.418642	0.41139	0.404053	0.396749	0.389762	0.382994	0.376513	0.370366	0.364613	0.359459	0.354849
YC16:2068	CR 22 INBRED	1	2	1	No	8.51	4.13	2.06	1.35	69.69	0.429733	0.00175831	0.00339994	0.00613988	0.00981733	0.0142036	0.0187428	0.0227684	0.0254335	0.0268467	0.0273081	0.0271283	0.0264723	0.0255642	0.0243037	0.0228576	0.021159	0.0193881	0.0176898	0.0160142	0.0144602	0.0129395	0.0114102	0.00989218	0.00838652	0.00696044	0.00560742	0.00440103	0.00340856	0.00255082	0.00178888	0.00123362	0.00095	0.000957	0.00129195	0.00211711	0.00417985	0.00820369	0.0144041	0.0223308	0.0315333	0.0419408	0.0524598	0.0625228	0.071375	0.0788958	0.0860465	0.0933532	0.100748	0.107215	0.111794	0.114231	0.11475	0.113092	0.109168	0.103453	0.0970633	0.0911803	0.0863415	0.0826191	0.0798817	0.0778286	0.0763994	0.0754369	0.0745768	0.073673	0.0725191	0.0711207	0.069584	0.06822	0.0673427	0.0668922	0.0671897	0.0682967	0.070329	0.0735645	0.0780679	0.0839659	0.091182	0.099356	0.108431	0.118145	0.127838	0.13691	0.144871	0.151795	0.158336	0.165689	0.175246	0.188006	0.204175	0.223904	0.247848	0.274854	0.302674	0.329656	0.354022	0.374164	0.389289	0.399581	0.406271	0.410324	0.412817	0.414059	0.414338	0.413579	0.411521	0.408796	0.405472	0.401679	0.397704	0.393572	0.389356	0.385189	0.381164	0.377415	0.374056	0.37121	0.368975	0.367239	0.365757	0.364556	0.363516	0.362414	0.361023	0.359305	0.357053	0.354325	0.350879	0.34659	0.341287	0.335381	0.329191	0.32287	0.316609	0.310507	0.304633	0.299206	0.294048	0.289112	0.284603	0.280622
YC16:2069	G80	1	2	1	No	10.37	3.1	1.77	1.39	70.66	0.429519	0.00806427	0.0100334	0.0132628	0.0174788	0.0225053	0.0276938	0.0322576	0.0353779	0.037093	0.0378025	0.0377386	0.0371242	0.0361763	0.0348763	0.0333854	0.0316009	0.0296248	0.0277373	0.0259553	0.0242089	0.0224471	0.0208124	0.0191469	0.0174737	0.0158634	0.0143314	0.0129777	0.0119055	0.0109369	0.010089	0.00955264	0.00923552	0.00923097	0.00958669	0.0105873	0.0128947	0.0173357	0.0242947	0.0331863	0.0434829	0.0549135	0.0663449	0.0772221	0.086967	0.0954804	0.103585	0.111692	0.119548	0.126337	0.131034	0.133341	0.133521	0.131446	0.127187	0.121219	0.114591	0.108538	0.103466	0.0995494	0.0966775	0.0945963	0.0931819	0.092176	0.0913391	0.090469	0.0892863	0.0878292	0.0862321	0.0847435	0.0837115	0.0832442	0.0835824	0.0848333	0.087053	0.0905843	0.0953906	0.101756	0.10955	0.118409	0.128265	0.138736	0.149141	0.158747	0.167243	0.174643	0.181589	0.18923	0.199079	0.212332	0.229191	0.249608	0.274139	0.301614	0.329871	0.357117	0.381637	0.402031	0.417358	0.428107	0.435017	0.439329	0.442063	0.443525	0.444053	0.443336	0.441546	0.439079	0.435885	0.43233	0.42862	0.424723	0.420706	0.416629	0.412677	0.408954	0.405635	0.402776	0.400593	0.398959	0.397389	0.396132	0.395028	0.393959	0.392709	0.390954	0.388756	0.386101	0.382694	0.378327	0.372948	0.367055	0.360793	0.35429	0.347887	0.341842	0.335924	0.33028	0.324945	0.319841	0.315236	0.311092
YC16:2070	ML606	1	2	1	No	12.21	4.5	1.88	1.5	70.95	0.407796	0.0128332	0.014827	0.018039	0.0223707	0.0274787	0.0327374	0.0372816	0.0404137	0.0421522	0.0428323	0.0428167	0.0422425	0.041344	0.04017	0.0386709	0.0368686	0.0349042	0.0329388	0.0311295	0.0293399	0.0275668	0.0257843	0.0239928	0.022256	0.0206058	0.0189969	0.0175947	0.016445	0.015436	0.0145441	0.0139736	0.0136526	0.0136436	0.0140529	0.0151247	0.0175823	0.0222594	0.0295929	0.0388755	0.0495199	0.0612587	0.0730552	0.0844276	0.0946145	0.103375	0.111704	0.120171	0.128504	0.135642	0.140439	0.1428	0.142965	0.140725	0.136088	0.12957	0.122325	0.115765	0.110363	0.106196	0.103075	0.100783	0.0992282	0.0981177	0.0972602	0.0964048	0.0952319	0.0936798	0.0919667	0.0904056	0.0893535	0.088891	0.0892217	0.0904569	0.0927236	0.0963259	0.101274	0.107802	0.115866	0.125041	0.135309	0.146318	0.157312	0.167543	0.176578	0.184613	0.192138	0.200382	0.211063	0.225365	0.243442	0.265446	0.29207	0.322116	0.353043	0.383046	0.410038	0.432456	0.449248	0.46086	0.468439	0.473157	0.476119	0.477699	0.478288	0.477617	0.475746	0.473114	0.469885	0.466297	0.46235	0.458155	0.453804	0.449384	0.445102	0.440948	0.437172	0.433936	0.431524	0.429604	0.427761	0.426268	0.424983	0.423801	0.422364	0.420581	0.418081	0.415187	0.411383	0.406504	0.400627	0.394106	0.387156	0.380087	0.373089	0.366485	0.359982	0.35386	0.347949	0.342469	0.337543	0.33309
YC16:2071	B73	1	2	1	No	10.45	4.07	1.79	1.42	70.64	0.421314	0.0111396	0.0133472	0.0167686	0.0213393	0.0267407	0.0323479	0.0372802	0.0406268	0.0424685	0.0431922	0.0430778	0.0424134	0.0414706	0.0401721	0.038533	0.0366091	0.0345737	0.0325622	0.0306608	0.0288115	0.0269572	0.0251698	0.0233784	0.0215731	0.0198496	0.0182121	0.0167638	0.0155846	0.0145487	0.013659	0.0130482	0.0127128	0.012706	0.013062	0.0140928	0.0165395	0.0212074	0.0286865	0.0382653	0.0494008	0.0617939	0.0742642	0.0862531	0.0969569	0.106236	0.1151	0.124035	0.132912	0.140569	0.145861	0.148558	0.14884	0.146604	0.141737	0.134815	0.127195	0.120211	0.114456	0.110001	0.106709	0.104345	0.102706	0.10155	0.100581	0.0996091	0.098296	0.0966426	0.0948482	0.0932178	0.0920917	0.0915766	0.0919087	0.0932473	0.0957098	0.0995527	0.10482	0.111771	0.120362	0.13012	0.140976	0.152491	0.164036	0.174731	0.184168	0.19252	0.200433	0.209142	0.220257	0.235119	0.253872	0.276596	0.303779	0.334178	0.365153	0.394807	0.421208	0.443074	0.459289	0.470448	0.477731	0.482195	0.484958	0.48649	0.486938	0.486168	0.484215	0.481639	0.478354	0.474677	0.470755	0.466679	0.462406	0.458104	0.453925	0.449983	0.446388	0.443356	0.441111	0.439262	0.437632	0.436225	0.43512	0.433996	0.432603	0.430771	0.428523	0.425696	0.422012	0.41732	0.411733	0.405351	0.398612	0.391708	0.384825	0.378292	0.371936	0.365793	0.359958	0.354528	0.349531	0.345134
YC16:2072	PHB09	1	2	1	No	11.39	4.5	1.84	1.46	70.44	0.426124	0.00915161	0.0111152	0.0142775	0.0185876	0.0236538	0.0288762	0.0334612	0.0366218	0.0383339	0.0390624	0.0390102	0.0384219	0.037559	0.0364249	0.0349483	0.0331301	0.0311971	0.0293221	0.0275617	0.0258284	0.0240903	0.0223998	0.0207127	0.0190238	0.0174004	0.0158308	0.0144736	0.0133808	0.0124045	0.0115534	0.0110023	0.010733	0.0107216	0.0111177	0.0121819	0.0145668	0.0191205	0.0262605	0.0353478	0.0458645	0.0575051	0.0692629	0.0805564	0.0906722	0.09941	0.107693	0.116144	0.124481	0.131654	0.136614	0.139092	0.139392	0.137302	0.132751	0.126175	0.118822	0.112151	0.106691	0.102493	0.0993681	0.0970625	0.0954611	0.0943502	0.0934623	0.0925792	0.0913585	0.0897916	0.0880662	0.0865212	0.0854373	0.0849361	0.0852475	0.0864756	0.0887085	0.09227	0.0971188	0.103615	0.11162	0.120717	0.130891	0.141781	0.152712	0.162843	0.171791	0.179669	0.187134	0.195346	0.205877	0.219934	0.237548	0.258976	0.284884	0.314035	0.343981	0.372861	0.398765	0.420206	0.436243	0.447308	0.454512	0.45906	0.461784	0.4633	0.463785	0.463048	0.461173	0.458588	0.455357	0.451717	0.44792	0.443881	0.439669	0.435348	0.431206	0.427345	0.423787	0.420773	0.418505	0.416626	0.414963	0.413586	0.412406	0.411242	0.409942	0.408172	0.40583	0.40303	0.399338	0.394741	0.389184	0.383009	0.376275	0.369523	0.362845	0.356374	0.350134	0.344273	0.338632	0.333317	0.328524	0.324132
YC16:2073	N6	1	2	1	No	13.03	5.29	1.94	1.58	69.09	0.405728	0.0184401	0.0204669	0.0239317	0.0285815	0.0339723	0.0395612	0.0444111	0.0477506	0.0495135	0.0501706	0.0500884	0.0494771	0.0485325	0.0473024	0.0457233	0.0437893	0.0417309	0.0397358	0.0377716	0.0358808	0.034055	0.032111	0.0302109	0.0283376	0.0265488	0.0248032	0.0232649	0.0220793	0.0210249	0.0200846	0.0194513	0.0191858	0.0192463	0.0197083	0.0209114	0.0236356	0.0286943	0.0366226	0.0466493	0.0580771	0.0705973	0.0832181	0.0954278	0.106374	0.115623	0.12431	0.133287	0.142211	0.149868	0.154994	0.15768	0.158159	0.155979	0.150986	0.143683	0.135588	0.128292	0.122285	0.117615	0.11416	0.111645	0.109831	0.10867	0.107705	0.106719	0.105479	0.103899	0.102009	0.100411	0.0992977	0.0987442	0.0991436	0.100451	0.102822	0.106643	0.111851	0.118679	0.127001	0.136636	0.14745	0.159108	0.170813	0.181634	0.191177	0.199564	0.207517	0.216528	0.227957	0.243005	0.261643	0.284241	0.311622	0.342475	0.373927	0.404315	0.431571	0.453901	0.470594	0.481941	0.489286	0.493696	0.496402	0.497794	0.498214	0.497493	0.495393	0.492557	0.48927	0.485649	0.481676	0.477389	0.472992	0.468513	0.464073	0.459827	0.456009	0.452807	0.450269	0.448157	0.446313	0.444681	0.443367	0.442047	0.440605	0.438823	0.436401	0.433562	0.429669	0.424807	0.418867	0.412316	0.405386	0.398449	0.391528	0.384839	0.378464	0.372441	0.366713	0.361317	0.356418	0.352123
YC16:2074	NK778	1	2	1	Yes	10.05	4.01	1.47	1.31	72.15	0.417312	0.00488555	0.00698342	0.0102941	0.0146753	0.0199516	0.0253603	0.0300418	0.0332657	0.035084	0.0358672	0.0358352	0.0352523	0.03436	0.0331223	0.031567	0.0298174	0.0279225	0.0260424	0.0242195	0.0224488	0.0207934	0.0191049	0.0174127	0.0157484	0.0141489	0.0125837	0.0112069	0.0101255	0.00918579	0.00830063	0.0077355	0.00738879	0.00735311	0.00770155	0.00870444	0.0109933	0.0153624	0.0223473	0.0313169	0.0416255	0.0530656	0.0645361	0.075444	0.0852553	0.0937782	0.101956	0.110179	0.11826	0.12532	0.130199	0.132725	0.133075	0.131022	0.126652	0.120428	0.113586	0.107292	0.102109	0.0980685	0.0951452	0.0931185	0.0917217	0.0906669	0.0897996	0.0889017	0.0876976	0.0862222	0.0845875	0.083084	0.0820196	0.081547	0.081864	0.0830582	0.0852313	0.0886582	0.093431	0.0997142	0.107458	0.116282	0.126129	0.136677	0.147197	0.156978	0.165575	0.173169	0.180304	0.188158	0.198208	0.211778	0.229037	0.250204	0.276003	0.305338	0.335946	0.365848	0.393006	0.415717	0.432896	0.444883	0.452779	0.457608	0.460678	0.462376	0.463038	0.462398	0.460432	0.45788	0.454581	0.450783	0.446725	0.442517	0.438079	0.43367	0.429445	0.425477	0.421904	0.418864	0.416548	0.414672	0.41308	0.411816	0.410781	0.40963	0.408366	0.40667	0.404349	0.40141	0.397575	0.392836	0.38707	0.380548	0.373591	0.366567	0.359594	0.35302	0.346522	0.340345	0.334531	0.329004	0.323918	0.319343
YC16:2075	LH145	1	2	1	No	14.81	4.62	1.66	1.62	71.75	0.396037	0.0266094	0.0290793	0.0330414	0.0382367	0.0442235	0.0503855	0.0558642	0.059738	0.0619084	0.0628819	0.0631129	0.0626431	0.061785	0.0606004	0.0590556	0.057055	0.0548353	0.0526388	0.050602	0.0485554	0.0464857	0.0444339	0.0423395	0.0402979	0.0383147	0.036501	0.0349272	0.0336011	0.0324687	0.0314747	0.0308487	0.0305956	0.0306514	0.0311338	0.0324366	0.0353116	0.0408398	0.0495733	0.0606135	0.0730648	0.086664	0.100364	0.113734	0.125938	0.136532	0.146481	0.156434	0.166206	0.174388	0.179717	0.182135	0.182099	0.179316	0.173741	0.166034	0.157537	0.149929	0.143724	0.138768	0.135139	0.132554	0.130712	0.129469	0.12849	0.127561	0.126306	0.124613	0.122664	0.120808	0.119537	0.118981	0.119407	0.120923	0.123584	0.127774	0.133587	0.141186	0.150476	0.161186	0.173085	0.185734	0.198455	0.210309	0.220764	0.23014	0.239014	0.248614	0.261079	0.277742	0.29845	0.323548	0.353861	0.387807	0.422709	0.456359	0.486569	0.511528	0.530466	0.54352	0.552343	0.558011	0.561709	0.563637	0.564587	0.564351	0.562613	0.560189	0.557106	0.553455	0.54958	0.545199	0.540627	0.535959	0.531202	0.526832	0.522684	0.519115	0.516395	0.514017	0.511923	0.51023	0.508814	0.507458	0.505994	0.504152	0.50157	0.498426	0.494186	0.488825	0.48239	0.475236	0.467677	0.459809	0.452069	0.444737	0.437635	0.430747	0.424168	0.418083	0.412548	0.407794
YC16:2076	LH132	1	2	1	Yes	11.36	5.04	1.45	1.43	72.41	0.393359	0.0190954	0.021559	0.0253953	0.0303301	0.0361524	0.0423487	0.0478098	0.0516548	0.0539192	0.054969	0.0551221	0.0547103	0.0539671	0.0526902	0.0511711	0.049421	0.0474275	0.0454174	0.0434758	0.0415055	0.0395843	0.0376657	0.0357066	0.0337458	0.0319403	0.0303185	0.0288498	0.0275402	0.0263874	0.0255268	0.0249569	0.0245721	0.0244733	0.0248313	0.0259152	0.0284767	0.0334849	0.0414654	0.0518273	0.0637011	0.0767303	0.0900838	0.102981	0.114588	0.124505	0.133848	0.143435	0.152835	0.160786	0.166231	0.169187	0.169637	0.167219	0.161904	0.154408	0.146391	0.139014	0.132869	0.128107	0.124712	0.122311	0.120586	0.119376	0.118403	0.117404	0.1161	0.114411	0.112559	0.110777	0.109461	0.108941	0.109282	0.110611	0.113133	0.117061	0.122529	0.129599	0.138331	0.148432	0.159528	0.171263	0.182945	0.193826	0.203502	0.212414	0.220888	0.229854	0.241265	0.256592	0.27565	0.299205	0.327742	0.360007	0.393697	0.426358	0.455831	0.48017	0.498745	0.511761	0.520351	0.525951	0.529431	0.531412	0.532294	0.531906	0.530484	0.528082	0.524941	0.521356	0.517381	0.513021	0.508584	0.50419	0.499814	0.49558	0.491805	0.488549	0.486037	0.483777	0.481998	0.480646	0.479405	0.478223	0.476926	0.475348	0.472863	0.469737	0.465711	0.460656	0.454572	0.447685	0.440339	0.432892	0.425494	0.41823	0.411022	0.404216	0.397811	0.391889	0.386594	0.38185
YC16:2077	CR14	1	2	1	No	13.43	4.78	1.56	1.48	72.15	0.419934	0.0106567	0.0128502	0.0162338	0.0208629	0.0263242	0.0319912	0.03702	0.0404861	0.0423286	0.0431031	0.043259	0.0428054	0.0419509	0.0408584	0.0394047	0.0375675	0.0355789	0.0336521	0.0318536	0.0300314	0.0281726	0.0263342	0.024489	0.022687	0.0209524	0.01935	0.0179087	0.0166576	0.0156429	0.0147007	0.01405	0.0137768	0.0137623	0.0141515	0.0152713	0.0178008	0.0226324	0.0302091	0.0398147	0.0507109	0.062704	0.0747285	0.0864446	0.0971139	0.106321	0.115057	0.123915	0.132706	0.140176	0.145136	0.147529	0.147764	0.145519	0.140689	0.133823	0.126231	0.119322	0.113696	0.109279	0.106102	0.103794	0.102159	0.101102	0.100222	0.0993097	0.0980901	0.0965323	0.0947413	0.0930557	0.0918823	0.0913059	0.0915583	0.0927353	0.0949436	0.0984729	0.103463	0.110033	0.118207	0.127592	0.138101	0.149446	0.160937	0.171676	0.180994	0.189144	0.196791	0.205303	0.216049	0.230315	0.24833	0.270374	0.297402	0.328309	0.360576	0.392287	0.421114	0.44513	0.46332	0.47585	0.484127	0.489407	0.492702	0.494433	0.495165	0.494729	0.492958	0.490432	0.487225	0.483583	0.479553	0.47524	0.470811	0.466301	0.461756	0.457526	0.453667	0.450407	0.447773	0.445665	0.443892	0.442467	0.441252	0.440021	0.43859	0.4369	0.434401	0.431356	0.427305	0.422182	0.416019	0.409157	0.401868	0.394364	0.387045	0.380016	0.373227	0.366709	0.36052	0.354725	0.349398	0.344815
YC16:2078	W613S	1	2	1	No	11.81	4.29	1.8	1.46	70.64	0.397253	0.0248828	0.0274332	0.0313232	0.0364425	0.0423903	0.0485035	0.0538459	0.0576269	0.0596756	0.0605205	0.060577	0.0600149	0.0590524	0.0577256	0.0560503	0.0540099	0.0517982	0.0496953	0.0477	0.0456772	0.0436633	0.0417068	0.0397279	0.0377552	0.0359211	0.0341999	0.0326339	0.0313279	0.0302553	0.0292602	0.0285957	0.0283158	0.0283876	0.0288297	0.0300447	0.0327805	0.0380088	0.0463077	0.0568764	0.068963	0.0822818	0.095633	0.108455	0.120024	0.12996	0.139334	0.148738	0.158042	0.165993	0.171349	0.17397	0.174176	0.171745	0.1666	0.159324	0.151273	0.14397	0.137956	0.133217	0.12978	0.127264	0.125479	0.124283	0.123289	0.122244	0.120882	0.119143	0.117252	0.11549	0.114298	0.113796	0.114177	0.115592	0.118204	0.122239	0.127923	0.135329	0.144395	0.154763	0.166211	0.178368	0.190589	0.201928	0.211888	0.220695	0.228972	0.238211	0.250084	0.265926	0.285843	0.309902	0.338826	0.371194	0.404301	0.436267	0.464752	0.488275	0.505887	0.518021	0.526018	0.531036	0.534175	0.535818	0.536376	0.535756	0.533811	0.531102	0.527635	0.5237	0.519527	0.515108	0.510506	0.505838	0.501255	0.496985	0.493029	0.489754	0.487092	0.484918	0.4831	0.481565	0.480269	0.47891	0.477373	0.47552	0.473072	0.470076	0.466004	0.461006	0.454856	0.44805	0.440836	0.43345	0.42617	0.41916	0.412317	0.405817	0.399628	0.393774	0.388525	0.384
YC16:2079	PHG47	1	2	1	No	12.69	4.1	1.66	1.49	70.36	0.416014	0.00846011	0.0103667	0.0133882	0.0174799	0.0223187	0.0272402	0.0316373	0.0346577	0.0362596	0.0369641	0.0369681	0.0364416	0.035633	0.0345208	0.0331756	0.0314863	0.0295991	0.0278082	0.0261472	0.0244916	0.0228062	0.0211392	0.019437	0.0177874	0.0162667	0.014763	0.0134273	0.012328	0.0113802	0.0105417	0.00994316	0.00969844	0.00971916	0.010057	0.0110529	0.0133715	0.0178061	0.0247522	0.0334959	0.0434077	0.0543378	0.0653002	0.0759201	0.0855241	0.0937467	0.1015	0.109309	0.117063	0.123704	0.128165	0.130338	0.130545	0.128551	0.124305	0.118265	0.111538	0.105392	0.100406	0.096467	0.0936373	0.0915782	0.0901185	0.0891453	0.0883483	0.0875433	0.0864572	0.0850403	0.0834577	0.0820348	0.0810091	0.080544	0.0808337	0.0819308	0.084023	0.0872913	0.0918736	0.097913	0.105352	0.113856	0.123262	0.133353	0.143495	0.152888	0.161112	0.168354	0.175146	0.182651	0.192293	0.205125	0.221205	0.240777	0.264535	0.291369	0.318923	0.345698	0.369944	0.390051	0.40513	0.415596	0.422546	0.426857	0.429487	0.430835	0.431342	0.430814	0.429123	0.42673	0.423884	0.420541	0.417032	0.413291	0.409394	0.405342	0.401437	0.397814	0.394502	0.391642	0.389365	0.387524	0.385911	0.384504	0.383416	0.382347	0.381053	0.379447	0.377219	0.37461	0.371144	0.366714	0.361438	0.355636	0.349448	0.343168	0.336928	0.330959	0.325123	0.319538	0.31441	0.30949	0.304978	0.300972
YC16:2080	4226	1	2	1	No	13.49	4.81	1.94	1.59	71	0.408083	0.0116191	0.0136288	0.0169213	0.0213473	0.0266333	0.0321058	0.0368542	0.0400792	0.0418789	0.0425871	0.0425332	0.0419199	0.0410411	0.0398591	0.038326	0.0364615	0.034484	0.0325126	0.0306443	0.0288892	0.0271468	0.0253063	0.023445	0.0216397	0.0199565	0.0182976	0.0168377	0.0156971	0.0146994	0.0137579	0.0131801	0.012925	0.0129783	0.0134673	0.0146037	0.0172382	0.0222011	0.0298129	0.0393278	0.050185	0.0620735	0.0740887	0.0857707	0.0963346	0.105449	0.114056	0.122762	0.131331	0.138623	0.143459	0.145927	0.146206	0.144	0.139228	0.132422	0.124918	0.118107	0.11248	0.108023	0.104754	0.102325	0.100608	0.0994685	0.098598	0.0976685	0.0964624	0.0948734	0.0930349	0.0914161	0.0902436	0.0896576	0.0899646	0.0912093	0.0934861	0.0971164	0.102166	0.108775	0.116935	0.126354	0.136967	0.148432	0.159858	0.170439	0.179762	0.188021	0.195747	0.204274	0.215312	0.23005	0.248542	0.271189	0.298793	0.33017	0.362714	0.394523	0.423279	0.447074	0.464898	0.477085	0.485025	0.48999	0.492865	0.49443	0.494944	0.494256	0.492169	0.489395	0.486096	0.482405	0.478303	0.473897	0.469309	0.46464	0.460067	0.455712	0.45175	0.448397	0.445769	0.443564	0.441706	0.44022	0.438923	0.437579	0.436119	0.434256	0.431785	0.428762	0.424748	0.419647	0.413539	0.406724	0.399599	0.3923	0.385061	0.378124	0.371452	0.365091	0.359208	0.353476	0.348372	0.344093
YC16:2081	CS405	1	2	1	No	11.2	5.05	1.46	1.46	70.84	0.405504	0.0113296	0.0132433	0.016342	0.0203475	0.0251512	0.0302928	0.0348883	0.0380233	0.0398486	0.0406974	0.040806	0.0404213	0.0397607	0.0386372	0.0373505	0.0358232	0.0340802	0.0323783	0.0307066	0.028991	0.0273422	0.0256739	0.0239542	0.0222267	0.0206543	0.0192976	0.0180199	0.016876	0.0158535	0.0151069	0.0146467	0.0143093	0.0142375	0.0145382	0.0155042	0.0177553	0.0220968	0.0290402	0.0380246	0.0483301	0.0597186	0.0714227	0.0827564	0.0928707	0.101278	0.10915	0.117389	0.125621	0.132601	0.137426	0.14011	0.140644	0.138656	0.133971	0.127292	0.120109	0.113477	0.108015	0.103819	0.10081	0.0986967	0.0971648	0.096092	0.0952658	0.0943833	0.0932474	0.0918028	0.0902367	0.0887401	0.0876163	0.0871832	0.0874418	0.088584	0.0907941	0.0941662	0.0988717	0.104914	0.112411	0.121057	0.130609	0.140725	0.150782	0.160145	0.168493	0.176228	0.183658	0.191437	0.201358	0.214561	0.230806	0.250893	0.2754	0.303133	0.332048	0.360279	0.385833	0.407093	0.423369	0.434815	0.442366	0.447213	0.45035	0.452054	0.452691	0.452341	0.45096	0.448759	0.44589	0.442711	0.439072	0.435129	0.431148	0.427215	0.423304	0.41954	0.416151	0.413355	0.411098	0.40911	0.40757	0.406202	0.405049	0.403945	0.402755	0.401367	0.399171	0.396411	0.392844	0.388355	0.383058	0.376942	0.370476	0.364017	0.357542	0.351188	0.344963	0.338933	0.33339	0.32825	0.32362	0.319686
YC16:2082	2MA22	1	2	1	No	12.71	4.01	1.8	1.52	71.24	0.420316	0.0221335	0.0245512	0.0284973	0.0337131	0.039888	0.0462858	0.0518127	0.0556022	0.0577099	0.0586004	0.0586908	0.0580773	0.0571263	0.0557938	0.0540481	0.0520221	0.0497994	0.0475955	0.0454651	0.0433802	0.0413774	0.0394125	0.0373637	0.0353274	0.0333867	0.0315064	0.0298564	0.0285223	0.0273733	0.0263899	0.0257335	0.0253708	0.0253424	0.0257867	0.0270466	0.0299118	0.0352927	0.0438022	0.0546579	0.0670504	0.0806213	0.0942179	0.107252	0.119036	0.129266	0.138999	0.148784	0.158333	0.166427	0.171847	0.174464	0.174506	0.171857	0.166547	0.15912	0.151006	0.143576	0.137371	0.132523	0.128987	0.126463	0.124684	0.123427	0.122431	0.121408	0.12007	0.118387	0.116396	0.114558	0.113243	0.11266	0.113046	0.114468	0.117118	0.121263	0.126938	0.134396	0.143581	0.154098	0.165821	0.178335	0.190807	0.202334	0.212489	0.22146	0.229932	0.239191	0.251012	0.266759	0.286438	0.310251	0.338812	0.370684	0.403173	0.4343	0.461993	0.484725	0.501707	0.513416	0.521126	0.525901	0.528942	0.530593	0.531219	0.530649	0.528892	0.52643	0.52342	0.520002	0.516188	0.512202	0.507932	0.503596	0.499425	0.495369	0.491651	0.488593	0.486023	0.484023	0.482263	0.480851	0.479644	0.47844	0.477009	0.475281	0.472885	0.47006	0.466229	0.461443	0.455549	0.448879	0.441717	0.434551	0.427387	0.420609	0.413979	0.407697	0.401655	0.395965	0.390772	0.386197
YC16:2083	6F629	1	2	1	Yes	12.49	4.74	1.57	1.49	71.2	0.412958	0.00818717	0.0103473	0.0135622	0.01796	0.0230271	0.0281803	0.032769	0.0359021	0.0375501	0.0382572	0.0382335	0.0376669	0.036763	0.0355934	0.0340998	0.0323111	0.0303557	0.028454	0.0266787	0.0248523	0.0230534	0.0212983	0.0195423	0.0178025	0.0161812	0.0145819	0.0132198	0.0121041	0.0111241	0.0102713	0.00968701	0.00946658	0.00954466	0.0099637	0.0110513	0.0134377	0.0180495	0.0253872	0.0347536	0.0454372	0.0571699	0.0689039	0.0802085	0.0904062	0.0991778	0.107498	0.115909	0.124225	0.131293	0.136032	0.138265	0.138325	0.136053	0.131417	0.124916	0.11776	0.111286	0.10601	0.101851	0.0988277	0.0966821	0.0951312	0.0941119	0.0933028	0.0924586	0.0913201	0.0898797	0.0882694	0.0867824	0.0857688	0.0853825	0.0857954	0.0870738	0.0893949	0.0930461	0.0981257	0.10471	0.112816	0.121995	0.132141	0.14304	0.153967	0.164165	0.173161	0.181136	0.18873	0.197278	0.208245	0.222961	0.241571	0.264272	0.291531	0.322254	0.353908	0.38463	0.412379	0.435404	0.452723	0.464781	0.472714	0.477738	0.480843	0.482555	0.483174	0.482648	0.480767	0.478038	0.474659	0.470908	0.466695	0.462333	0.457889	0.453298	0.448782	0.444537	0.440713	0.437374	0.434755	0.43254	0.430615	0.429014	0.427673	0.426415	0.424889	0.422986	0.420515	0.417505	0.41344	0.408433	0.402402	0.395653	0.388588	0.381377	0.374172	0.367339	0.360671	0.354275	0.348264	0.342581	0.337417	0.332868
YC16:2084	A427	1	2	1	No	16.85	3.65	2.05	1.79	70.61	0.472026	0.00542945	0.00684016	0.00911329	0.012411	0.0163602	0.0205186	0.0241948	0.0267033	0.0281151	0.0286375	0.0284924	0.0279712	0.0272304	0.0261833	0.0248802	0.0232805	0.0216078	0.0199334	0.0182607	0.0166956	0.0151471	0.013523	0.0118995	0.01027	0.00877964	0.00736849	0.00603968	0.00498068	0.00408749	0.00327232	0.00272443	0.00245816	0.00244989	0.00281285	0.00379314	0.00601059	0.0102416	0.0167683	0.024846	0.0338821	0.0437653	0.0537084	0.0634814	0.0724959	0.0804409	0.0879966	0.0954554	0.102674	0.108588	0.11234	0.11398	0.113893	0.111843	0.107842	0.102288	0.0961866	0.0906786	0.0861107	0.0824889	0.0797783	0.0776929	0.0762547	0.0753701	0.0747287	0.0740619	0.0731167	0.0718008	0.0702096	0.068847	0.0678431	0.0673108	0.0675698	0.0686383	0.0705835	0.073694	0.0779491	0.0835231	0.0904908	0.0985662	0.107689	0.11755	0.12738	0.136459	0.14443	0.151307	0.157711	0.164803	0.173967	0.186179	0.201566	0.220244	0.242916	0.268533	0.294926	0.320725	0.344025	0.363363	0.37785	0.387861	0.394541	0.398749	0.401313	0.402689	0.403277	0.402896	0.401335	0.399247	0.39679	0.393901	0.390819	0.387377	0.383726	0.379939	0.376231	0.372602	0.369266	0.366459	0.364214	0.362341	0.360669	0.359304	0.358158	0.356965	0.355605	0.35404	0.35199	0.349549	0.346227	0.342021	0.336958	0.331281	0.325373	0.31931	0.313388	0.307702	0.302189	0.297034	0.292121	0.287332	0.28305	0.279321
YC16:2085	DKMBNA	1	2	1	No	11.3	4.38	1.35	1.39	73.04	0.425714	0.000582	0.00243664	0.00530747	0.00915723	0.013705	0.0185737	0.0228715	0.0258442	0.0274974	0.0282276	0.0282493	0.0278178	0.0271199	0.026027	0.0247448	0.0232533	0.0215966	0.0199306	0.0183363	0.0167205	0.0151427	0.0136158	0.0120321	0.0104501	0.00899152	0.0076774	0.00651545	0.00547803	0.00454275	0.00385174	0.00341086	0.00310783	0.00302577	0.00330636	0.00421986	0.00629842	0.0103202	0.0167451	0.0250747	0.0345628	0.044957	0.0556369	0.066	0.0753633	0.0834467	0.0911058	0.0989805	0.106687	0.113186	0.117681	0.120088	0.120433	0.118437	0.114121	0.108166	0.101849	0.0959641	0.0910196	0.0872297	0.0845197	0.082616	0.081225	0.0802489	0.0795183	0.0786975	0.0776266	0.0762678	0.0747673	0.073325	0.0722544	0.0718207	0.0720749	0.0731773	0.075204	0.0784138	0.0829023	0.0886372	0.0958095	0.104118	0.113319	0.123081	0.132841	0.141925	0.149979	0.157396	0.164401	0.171798	0.181383	0.194386	0.21087	0.231503	0.256745	0.285597	0.316262	0.346623	0.374324	0.397527	0.415253	0.427689	0.435881	0.441049	0.444286	0.446105	0.446783	0.446299	0.44469	0.442126	0.438957	0.435435	0.431369	0.426872	0.422447	0.418127	0.413776	0.40953	0.405834	0.402821	0.40037	0.398213	0.396529	0.395173	0.393947	0.392794	0.391474	0.389831	0.387413	0.384363	0.380482	0.375634	0.369804	0.363201	0.356082	0.348883	0.341873	0.335006	0.328304	0.321814	0.315817	0.310318	0.305284	0.300758
YC16:2086	B73	1	2	1	No	8.82	3.91	1.29	1.25	72.18	0.415953	-0.0038916	-0.0020851	0.000753	0.00443134	0.00883457	0.0135048	0.0176353	0.0204621	0.0220089	0.0227096	0.0226339	0.0221555	0.0213922	0.0202251	0.0189485	0.0175063	0.015907	0.0143015	0.0127388	0.0112024	0.00973782	0.00830903	0.0068331	0.00536575	0.00399519	0.00278391	0.00168253	0.00067	-0.000174	-0.000786	-0.0012338	-0.0015551	-0.0016643	-0.0014165	-0.000561	0.00135767	0.00506937	0.0110404	0.0188355	0.0278515	0.0378015	0.0479899	0.057779	0.0665502	0.0740452	0.0811686	0.0884872	0.0956544	0.101822	0.106204	0.108685	0.109181	0.107405	0.103428	0.0979056	0.091987	0.0864456	0.0818075	0.0782426	0.0757241	0.0739729	0.072655	0.0717319	0.0710223	0.0701835	0.069109	0.0678274	0.0664253	0.0650821	0.0641256	0.0637433	0.0640467	0.0651265	0.0671272	0.0701999	0.0745081	0.0800391	0.086873	0.0947548	0.103449	0.112597	0.121649	0.130098	0.137589	0.144473	0.151001	0.157998	0.167065	0.179387	0.195094	0.214719	0.238535	0.265614	0.294242	0.322504	0.348126	0.369574	0.385937	0.397355	0.404832	0.409502	0.412362	0.413907	0.414395	0.413806	0.412068	0.409333	0.406046	0.402324	0.39825	0.393899	0.389587	0.385419	0.381284	0.377381	0.373972	0.371083	0.368868	0.366915	0.365431	0.364202	0.36314	0.361997	0.36069	0.359099	0.356739	0.353913	0.350291	0.345722	0.340287	0.334116	0.327507	0.320846	0.314262	0.307887	0.301704	0.295693	0.290088	0.284905	0.280195	0.275918
YC16:2087	I29	1	2	1	No	15.36	4.3	2.1	1.69	72.14	0.405418	0.0236694	0.0261648	0.0299667	0.0350253	0.0410746	0.0474126	0.0528041	0.0565553	0.0586881	0.0596107	0.0596313	0.0591011	0.0582005	0.0569236	0.0552167	0.0531668	0.0509197	0.0486842	0.046565	0.0444728	0.0424228	0.0404162	0.0383216	0.0362449	0.0342873	0.0323872	0.0306859	0.0292986	0.0281476	0.0271309	0.0264759	0.026155	0.0261945	0.0267104	0.0281167	0.0311763	0.0368984	0.0457178	0.0566966	0.0690821	0.082615	0.0962729	0.109483	0.121632	0.132409	0.142597	0.152681	0.162364	0.17034	0.175472	0.177687	0.177379	0.174428	0.168933	0.161465	0.153338	0.145876	0.139667	0.13473	0.131055	0.128362	0.126474	0.125182	0.12413	0.123175	0.121827	0.120094	0.118042	0.11607	0.11471	0.11412	0.114488	0.115964	0.118714	0.122958	0.128829	0.136565	0.14619	0.157266	0.169741	0.183065	0.196377	0.208766	0.219638	0.229267	0.238243	0.24813	0.261036	0.27836	0.300263	0.326952	0.359251	0.395725	0.433366	0.469838	0.502462	0.529283	0.549406	0.563267	0.57235	0.578112	0.581628	0.583509	0.584215	0.583517	0.581382	0.578513	0.575078	0.571056	0.566595	0.561751	0.556626	0.551406	0.546195	0.541257	0.53663	0.532747	0.529595	0.526981	0.524767	0.522897	0.521279	0.519664	0.517914	0.515757	0.512928	0.509466	0.504975	0.499208	0.492251	0.484499	0.476095	0.467626	0.459385	0.451449	0.443848	0.436595	0.429732	0.423381	0.417543	0.412364
YC16:2088	OQ603	1	2	1	No	10.68	3.56	2.01	1.41	70.23	0.434572	0.0138152	0.0159187	0.019232	0.0237276	0.0290698	0.0345922	0.0393595	0.0426231	0.044409	0.0451432	0.0450678	0.0444498	0.0435292	0.0422202	0.0406002	0.0387576	0.0368029	0.034811	0.0329608	0.0311409	0.0293965	0.0276831	0.0258924	0.0241866	0.0225021	0.0208836	0.0194844	0.0183413	0.017294	0.0164337	0.0158509	0.015551	0.0155476	0.0159403	0.0170524	0.0195668	0.0242489	0.0316275	0.0409548	0.051739	0.0636193	0.0755508	0.0869447	0.0971321	0.105917	0.114269	0.122693	0.130993	0.138134	0.143012	0.145525	0.145826	0.143745	0.139256	0.13287	0.125734	0.119201	0.113751	0.109481	0.106359	0.104095	0.102525	0.101367	0.10038	0.0994047	0.0981105	0.0965479	0.0947894	0.0931209	0.0919841	0.091446	0.0917312	0.0929824	0.0952536	0.0988622	0.103873	0.110485	0.118589	0.127864	0.138207	0.149213	0.160172	0.170353	0.179279	0.187071	0.194427	0.202517	0.212987	0.226985	0.244618	0.266035	0.291819	0.320842	0.350718	0.379562	0.405452	0.426816	0.442829	0.453867	0.46105	0.465495	0.468144	0.469608	0.470032	0.469231	0.467213	0.464572	0.461309	0.457585	0.453668	0.449582	0.445272	0.440932	0.436757	0.432766	0.429179	0.426181	0.423793	0.421922	0.420301	0.418942	0.417757	0.416626	0.415184	0.413419	0.411093	0.408295	0.40463	0.400048	0.39451	0.388249	0.381536	0.374836	0.368161	0.361855	0.355694	0.349772	0.344114	0.338807	0.334041	0.329826
YC16:2089	PHBA6	1	2	1	No	13.61	4.73	1.75	1.62	71.43	0.415727	0.0228037	0.0249281	0.0283288	0.0328201	0.0382083	0.0439661	0.0491282	0.0527081	0.0547661	0.0557382	0.0558639	0.055537	0.0548785	0.0537187	0.0522777	0.0505809	0.0486269	0.0467015	0.0448095	0.0429022	0.0409902	0.0391132	0.0371745	0.0351992	0.0333898	0.0318159	0.0303671	0.0290653	0.0279108	0.0270692	0.0264931	0.026115	0.0260217	0.0263965	0.0275272	0.0300868	0.0350297	0.0428786	0.0530092	0.0644798	0.0770422	0.0899223	0.102495	0.113896	0.123695	0.132872	0.142222	0.151383	0.158983	0.164056	0.166717	0.16703	0.164583	0.159314	0.152053	0.144244	0.137051	0.131067	0.126389	0.123006	0.120639	0.118903	0.117722	0.116797	0.115884	0.114659	0.11305	0.111224	0.109415	0.108096	0.107558	0.107838	0.109125	0.111577	0.115353	0.120604	0.127441	0.135949	0.145807	0.156719	0.168291	0.179809	0.190491	0.199925	0.208632	0.216833	0.225395	0.236331	0.250872	0.268833	0.290846	0.317438	0.347225	0.378079	0.40776	0.434282	0.456104	0.472664	0.484325	0.49194	0.496846	0.500005	0.501826	0.502616	0.502374	0.501143	0.499089	0.496531	0.493582	0.490167	0.486348	0.482478	0.478556	0.474643	0.470797	0.467311	0.464393	0.462063	0.459895	0.458246	0.456893	0.455669	0.45453	0.453363	0.451999	0.449739	0.446955	0.443354	0.438842	0.433315	0.427124	0.420466	0.413729	0.407072	0.400598	0.394225	0.388035	0.382255	0.376931	0.372155	0.367902
YC16:2090	IBB15	1	2	1	No	12.89	3.19	2.04	1.57	70.07	0.466189	0.0112717	0.0130212	0.0159187	0.0199544	0.0247921	0.0297879	0.034291	0.0373732	0.0389414	0.0395765	0.0395635	0.0390129	0.0381234	0.0369943	0.0355255	0.0336985	0.0317566	0.0299268	0.0281652	0.0264049	0.0246189	0.0229056	0.0211511	0.019447	0.0178585	0.0163265	0.0149576	0.0137969	0.0128126	0.0119483	0.0113578	0.01105	0.011048	0.0114514	0.0125255	0.0148806	0.0194366	0.0265647	0.0355205	0.0457223	0.0569767	0.0682585	0.0791539	0.0890921	0.0977278	0.105923	0.114108	0.122071	0.128809	0.133269	0.135358	0.135411	0.133271	0.128983	0.122957	0.116271	0.110141	0.105072	0.101052	0.0980958	0.0959565	0.0944069	0.0933817	0.0925546	0.0917186	0.0905224	0.0889802	0.0872493	0.085676	0.0845487	0.0840088	0.0842714	0.0854165	0.0875886	0.0910177	0.0958482	0.10221	0.11004	0.119019	0.12894	0.139561	0.150264	0.160095	0.168649	0.176041	0.182864	0.190459	0.200194	0.21318	0.229618	0.249349	0.27298	0.299422	0.326403	0.352415	0.375799	0.39504	0.409438	0.419427	0.425984	0.430171	0.432676	0.434014	0.434497	0.434021	0.432444	0.430191	0.42747	0.424338	0.420952	0.417413	0.41369	0.409901	0.406179	0.4027	0.399511	0.396754	0.394588	0.392829	0.391317	0.390013	0.388959	0.387886	0.38661	0.385047	0.383039	0.38056	0.377278	0.373077	0.36805	0.362442	0.356422	0.350411	0.344321	0.338592	0.333026	0.327638	0.322583	0.31781	0.3134	0.309504
YC16:2091	91IFC2	1	2	1	No	11.81	3.86	1.66	1.48	72.45	0.434329	0.00976309	0.0117158	0.0147978	0.0188815	0.0237492	0.0289277	0.0335176	0.0367	0.0385841	0.03943	0.0394977	0.0390764	0.0383848	0.0372745	0.0359671	0.034452	0.0327072	0.0309715	0.0293036	0.0276008	0.0259716	0.0243528	0.0226913	0.021028	0.0194902	0.0181437	0.0169166	0.0158235	0.0148343	0.0141237	0.0136504	0.0133056	0.0132107	0.0135241	0.0145156	0.0167343	0.0210029	0.0277761	0.0365633	0.0465753	0.0575698	0.0688426	0.0797697	0.0897067	0.0983427	0.106511	0.114792	0.122801	0.129551	0.134164	0.136663	0.136982	0.134883	0.130396	0.124173	0.117566	0.111422	0.106257	0.102217	0.099338	0.0973266	0.0958825	0.0948626	0.0940548	0.0931923	0.0920953	0.0906291	0.0889897	0.0874196	0.0862324	0.0857288	0.0859705	0.0870848	0.089261	0.0925945	0.0972988	0.103368	0.110881	0.119651	0.129303	0.139549	0.149677	0.15908	0.167402	0.17502	0.182172	0.189674	0.19926	0.212232	0.228523	0.248616	0.272851	0.300163	0.328659	0.356343	0.381254	0.401841	0.41749	0.428473	0.43571	0.440313	0.44324	0.444889	0.445544	0.445223	0.443946	0.441882	0.439272	0.43629	0.432902	0.429161	0.425386	0.421685	0.417894	0.414258	0.411015	0.408311	0.406203	0.404212	0.402692	0.401495	0.400441	0.399342	0.398206	0.39684	0.394674	0.392074	0.388696	0.384302	0.379119	0.373254	0.366902	0.360565	0.354265	0.348118	0.342076	0.33624	0.330742	0.32569	0.321087	0.31699
YC16:2092	2FADB	1	2	1	Yes	10.05	4.33	1.41	1.36	72.39	0.425227	0.0102935	0.0123185	0.0155296	0.0198053	0.0248546	0.0302024	0.03498	0.0383057	0.0402609	0.0411788	0.0413058	0.0408934	0.0401372	0.0389463	0.0375634	0.0359666	0.0341517	0.0323626	0.0306558	0.0288826	0.0271628	0.0254837	0.0237437	0.0220172	0.0203987	0.0190251	0.0177808	0.0165793	0.0155063	0.0147598	0.0142326	0.0138619	0.0137355	0.0140107	0.0149937	0.0172257	0.0215655	0.0285015	0.0375192	0.0479211	0.0593469	0.0710768	0.0823774	0.0925193	0.101214	0.10943	0.117805	0.126022	0.133059	0.137993	0.140778	0.141353	0.139366	0.134803	0.128347	0.121387	0.114947	0.109611	0.105497	0.102581	0.10055	0.0991081	0.0980922	0.097251	0.0963356	0.095138	0.0936814	0.092085	0.0905008	0.0893334	0.0888625	0.0891333	0.0902849	0.092473	0.0958887	0.100679	0.106846	0.114473	0.123324	0.133021	0.14331	0.153528	0.163019	0.171498	0.179239	0.186512	0.19419	0.203941	0.217045	0.233487	0.253871	0.278662	0.306777	0.336331	0.365212	0.391384	0.413252	0.429955	0.441831	0.449741	0.454863	0.458155	0.46	0.460807	0.460612	0.45929	0.457017	0.454129	0.450847	0.447096	0.443141	0.439185	0.435227	0.431333	0.427605	0.42431	0.421609	0.419477	0.417564	0.416115	0.415054	0.414015	0.412982	0.411864	0.410461	0.408357	0.405637	0.402115	0.397618	0.392252	0.386135	0.379554	0.372986	0.366404	0.359986	0.353645	0.347489	0.341843	0.336607	0.33176	0.327614
YC16:2093	PHW30	1	2	1	No	10.96	3.89	1.45	1.41	72.86	0.417671	0.0110566	0.0133421	0.0169736	0.0216598	0.0271901	0.0331076	0.0383408	0.0419408	0.0440625	0.0450404	0.0451194	0.0446811	0.0439104	0.0426665	0.0411875	0.0394512	0.0375146	0.0355779	0.033707	0.0318315	0.0300306	0.0282281	0.0263829	0.0245414	0.0228292	0.0213185	0.0199292	0.0187121	0.0176257	0.0168227	0.0162824	0.0159031	0.0158209	0.016175	0.0172569	0.0196737	0.0244103	0.0319627	0.0417841	0.0530494	0.0653916	0.0780017	0.0901524	0.101125	0.110639	0.11961	0.128696	0.137552	0.145052	0.150209	0.152927	0.15323	0.150857	0.145875	0.139043	0.13175	0.124993	0.119332	0.114927	0.111798	0.109635	0.108053	0.106932	0.106062	0.105091	0.103836	0.102267	0.100513	0.0988157	0.0975877	0.0971095	0.0974155	0.0987252	0.101185	0.10494	0.110208	0.116988	0.125335	0.135038	0.145673	0.156906	0.168025	0.178342	0.187508	0.195927	0.203875	0.212208	0.222891	0.237356	0.255547	0.277966	0.304852	0.335033	0.366414	0.396863	0.424118	0.446603	0.463668	0.475528	0.483325	0.488434	0.491647	0.493349	0.494091	0.493772	0.492396	0.490065	0.487118	0.483796	0.480075	0.475961	0.471887	0.467805	0.463796	0.459892	0.456395	0.453563	0.451353	0.449333	0.447811	0.44648	0.445422	0.444324	0.443061	0.441645	0.439368	0.436502	0.432788	0.42807	0.422425	0.41596	0.409089	0.402096	0.39519	0.388429	0.381722	0.375336	0.369377	0.363764	0.358645	0.354181
YC16:2094	A334	1	2	1	Yes	14.65	5.53	1.83	1.67	70.23	0.420433	0.0223958	0.0246692	0.0281522	0.0325944	0.0377578	0.0432563	0.0481697	0.0516373	0.053658	0.0546082	0.0547581	0.0544134	0.0537871	0.0527085	0.0513394	0.0496573	0.0477746	0.045862	0.0439727	0.0420805	0.0401544	0.0381942	0.036209	0.0342619	0.0324596	0.0308765	0.029464	0.0281931	0.0270943	0.0263436	0.0258986	0.0256455	0.0256955	0.0261582	0.0274274	0.030195	0.0354151	0.0436229	0.0540398	0.0657525	0.0784623	0.0914501	0.104085	0.115484	0.125045	0.133963	0.143118	0.152055	0.15945	0.164372	0.166918	0.167239	0.164874	0.159562	0.152059	0.144044	0.136752	0.13076	0.126075	0.122701	0.120305	0.118546	0.117358	0.116476	0.115603	0.11448	0.112974	0.111248	0.109614	0.10845	0.108048	0.108458	0.109869	0.112432	0.11629	0.12159	0.128417	0.136852	0.146548	0.157243	0.168562	0.179883	0.190406	0.199785	0.208572	0.216968	0.225945	0.237519	0.252949	0.271782	0.294846	0.322631	0.353816	0.386106	0.417274	0.445342	0.468745	0.486579	0.499256	0.507746	0.513163	0.516738	0.518936	0.519916	0.519652	0.51828	0.515959	0.513136	0.50986	0.506096	0.501774	0.49741	0.493105	0.488677	0.484247	0.480309	0.476942	0.47427	0.471787	0.469689	0.467994	0.46646	0.465053	0.463604	0.461994	0.459547	0.45639	0.452376	0.447315	0.441349	0.434574	0.427373	0.420103	0.413005	0.406003	0.39919	0.392639	0.386481	0.380783	0.375761	0.371318
YC16:2095	L 139	1	2	1	No	12.98	4.06	1.72	1.49	71.19	0.437078	0.0027576	0.00454075	0.00741435	0.0113495	0.0160896	0.0209729	0.0253162	0.0283181	0.0298517	0.0304727	0.030389	0.0298352	0.0290021	0.0278362	0.0263939	0.0246522	0.022751	0.0210015	0.0193227	0.0176377	0.0158903	0.0141944	0.0125179	0.0108434	0.00930575	0.00782515	0.00648265	0.00533203	0.00436102	0.00350835	0.00289	0.00260992	0.00262429	0.00295671	0.00395571	0.00624605	0.010612	0.0174841	0.026091	0.0358774	0.0466436	0.0574907	0.068048	0.0776426	0.0859253	0.0938023	0.101779	0.109672	0.116409	0.120932	0.123119	0.12332	0.121327	0.117091	0.11098	0.104201	0.0980231	0.0929749	0.0890014	0.0861068	0.0840079	0.0825061	0.0815425	0.0807571	0.0799046	0.0787894	0.0773476	0.0757065	0.0741836	0.0731464	0.0726655	0.0729019	0.0739777	0.0760271	0.0792755	0.0838534	0.0899265	0.0974036	0.106033	0.115617	0.125941	0.136383	0.146038	0.154476	0.161877	0.168771	0.176445	0.186245	0.199375	0.215963	0.236254	0.260978	0.289158	0.318517	0.347282	0.373349	0.395124	0.411444	0.422689	0.430081	0.434708	0.437529	0.439002	0.439456	0.438928	0.437135	0.434601	0.431516	0.42799	0.424165	0.420117	0.415958	0.411689	0.407472	0.40353	0.399997	0.396971	0.394548	0.392567	0.390909	0.389513	0.388304	0.387146	0.385731	0.384026	0.381735	0.378884	0.375138	0.370497	0.364836	0.358521	0.351878	0.345161	0.338433	0.332009	0.325845	0.319875	0.31437	0.309067	0.304213	0.30012
YC16:2096	LH38	1	2	1	No	13.14	4.64	1.64	1.56	72.11	0.443773	-0.000841	0.000997	0.00390561	0.0076941	0.0121814	0.0170236	0.0213589	0.0243853	0.0261491	0.0269473	0.0270286	0.0266905	0.0260432	0.0250495	0.0238103	0.0223233	0.020664	0.0190569	0.0174469	0.0158203	0.0142369	0.0126385	0.0109787	0.00938037	0.00784621	0.00655548	0.00535006	0.00428205	0.00332434	0.00266434	0.00220701	0.00193543	0.00186291	0.00213234	0.00312691	0.00532018	0.00951041	0.0161692	0.0247696	0.0345493	0.0453422	0.0564999	0.0674025	0.0773238	0.0858514	0.0938675	0.102086	0.110118	0.11684	0.121333	0.123687	0.12395	0.121798	0.117207	0.11082	0.104045	0.0977739	0.0925652	0.0885095	0.0856041	0.0835669	0.0821074	0.0810678	0.0803046	0.0794943	0.0784427	0.0770369	0.0754842	0.073988	0.0728851	0.072457	0.0727516	0.0739232	0.0761042	0.0794519	0.0841081	0.0901432	0.0976217	0.10636	0.116017	0.126308	0.13653	0.146029	0.154471	0.162271	0.169629	0.177415	0.187443	0.200919	0.217715	0.238424	0.263426	0.29164	0.321116	0.349738	0.375536	0.39689	0.41314	0.42456	0.432115	0.436983	0.4401	0.441867	0.442649	0.442275	0.440933	0.438776	0.436082	0.432976	0.429457	0.425477	0.421505	0.417541	0.413619	0.40982	0.40638	0.40348	0.401255	0.39906	0.39738	0.396025	0.394805	0.393629	0.39237	0.3909	0.388693	0.385893	0.382268	0.377741	0.372258	0.366062	0.35952	0.352885	0.346344	0.339899	0.333588	0.327555	0.321863	0.316655	0.311915	0.307673
YC16:2097	BO9	1	2	1	No	10.76	4.32	1.41	1.39	72.15	0.412657	0.0198874	0.0224965	0.0263702	0.0313638	0.0371195	0.0431947	0.0486132	0.052399	0.0546283	0.0556501	0.0557682	0.0553726	0.0546389	0.0533533	0.0518139	0.0500689	0.048109	0.0461068	0.0441528	0.0422193	0.040298	0.0384385	0.036484	0.0346017	0.0328177	0.0312556	0.0298505	0.0285579	0.0274662	0.0266802	0.0261317	0.0258085	0.0257337	0.0260848	0.0272086	0.0297371	0.0347112	0.0426243	0.0529552	0.064834	0.0778108	0.0910196	0.103679	0.115061	0.124847	0.134099	0.143467	0.152558	0.160268	0.165582	0.168393	0.168707	0.166247	0.161018	0.153838	0.146193	0.139103	0.133204	0.128614	0.125322	0.12304	0.121433	0.12027	0.119327	0.118317	0.117029	0.115411	0.113608	0.111852	0.110628	0.110168	0.110526	0.11191	0.114504	0.118484	0.123987	0.131043	0.139743	0.149769	0.160693	0.172241	0.183644	0.194246	0.203669	0.212388	0.220635	0.229447	0.240683	0.25581	0.27482	0.298051	0.325808	0.356777	0.388819	0.419721	0.447254	0.470052	0.48738	0.499559	0.507507	0.512674	0.515985	0.517759	0.518593	0.518299	0.516808	0.514507	0.511467	0.507907	0.504065	0.499848	0.495593	0.491424	0.487236	0.483188	0.479621	0.476666	0.474364	0.472225	0.470576	0.469271	0.468081	0.46689	0.465615	0.464066	0.461744	0.458809	0.454981	0.450193	0.444468	0.437878	0.43081	0.423695	0.416656	0.409757	0.402918	0.396363	0.390218	0.384489	0.379316	0.374746
YC16:2098	NK807	1	2	1	No	12.9	4.24	1.87	1.55	70.7	0.427362	0.00902024	0.0107314	0.0135806	0.0175772	0.022316	0.0272329	0.0314667	0.0344063	0.0360486	0.0366476	0.0365021	0.0358904	0.0350395	0.0338603	0.0324148	0.0305908	0.0287079	0.0268274	0.0250765	0.0233599	0.0217084	0.0199402	0.0181763	0.0164835	0.0148895	0.0132887	0.0119323	0.0108233	0.00984749	0.00893807	0.00836481	0.00808003	0.00808082	0.00844628	0.00944885	0.0118094	0.0162989	0.0232997	0.0321232	0.0422468	0.0533911	0.0646029	0.0755138	0.0853339	0.0937857	0.101848	0.109994	0.118026	0.124874	0.129475	0.131727	0.131985	0.129858	0.125378	0.119048	0.112077	0.105785	0.100585	0.0964799	0.0934597	0.0912228	0.0896802	0.0886457	0.087812	0.0869304	0.0857944	0.0843055	0.0825748	0.0810851	0.0800222	0.079431	0.0797258	0.0809075	0.0830448	0.0864852	0.0912111	0.0974171	0.105056	0.113811	0.12371	0.134382	0.145064	0.154973	0.163652	0.17127	0.17843	0.186393	0.196542	0.210109	0.227265	0.248196	0.273572	0.302337	0.332091	0.361078	0.387318	0.409062	0.42542	0.436588	0.443865	0.448473	0.451181	0.452636	0.453178	0.452574	0.450685	0.448121	0.445053	0.441595	0.437793	0.433738	0.429513	0.425218	0.421033	0.417054	0.413405	0.410344	0.407972	0.405969	0.40434	0.402897	0.401635	0.400419	0.399014	0.397309	0.394956	0.392153	0.388464	0.383819	0.378127	0.371739	0.365112	0.358315	0.351599	0.345132	0.338928	0.333051	0.327489	0.322162	0.317336	0.313117
YC16:2099	PHP76	1	2	1	No	11.7	4.5	1.73	1.49	71.05	0.422447	0.00618813	0.00773253	0.0103112	0.0138585	0.018098	0.0225714	0.0264859	0.0291387	0.0305832	0.031126	0.0309644	0.0303436	0.029509	0.0283246	0.0269144	0.0252476	0.0234937	0.0217628	0.0200628	0.0184776	0.0169428	0.0153185	0.0136984	0.0121297	0.0106877	0.00926174	0.00796247	0.0069994	0.00609873	0.00529432	0.00471792	0.00442754	0.0044574	0.00475854	0.0056399	0.00776199	0.0117944	0.0181847	0.0262626	0.0355853	0.0459584	0.0564366	0.0665974	0.0757515	0.083709	0.0913091	0.0989462	0.106557	0.113112	0.117517	0.119716	0.119976	0.118063	0.113877	0.107904	0.101373	0.0954422	0.0905214	0.086637	0.0838126	0.081713	0.080223	0.079243	0.0784377	0.0775616	0.0764398	0.0750236	0.0733919	0.071966	0.0709609	0.0704485	0.0706849	0.0717929	0.0738463	0.0770884	0.0816076	0.087509	0.094759	0.103136	0.112522	0.122641	0.132758	0.142146	0.1504	0.15769	0.16456	0.172175	0.182058	0.195327	0.212242	0.233024	0.258371	0.287209	0.317322	0.34688	0.373864	0.396318	0.41328	0.424948	0.432594	0.437357	0.440096	0.441568	0.442123	0.441488	0.439469	0.436721	0.433303	0.42952	0.425423	0.421092	0.416595	0.412108	0.407725	0.403525	0.399812	0.396683	0.394185	0.392181	0.390495	0.389057	0.387871	0.386686	0.385237	0.383364	0.380918	0.378082	0.374261	0.369407	0.363613	0.357098	0.350316	0.343387	0.336556	0.329926	0.323513	0.317537	0.31188	0.306511	0.301561	0.297224
YC16:2100	PHG50	1	2	1	Yes	12.49	4.54	1.65	1.48	72.34	0.427231	0.010091	0.0122472	0.0156163	0.0201149	0.0253773	0.0308271	0.0357395	0.0391322	0.0409451	0.0417514	0.0417738	0.0412327	0.0403531	0.039142	0.0376112	0.0357527	0.0337572	0.0318318	0.0299951	0.0282084	0.0263953	0.0245824	0.0228222	0.021076	0.0193852	0.0177897	0.0163589	0.0152061	0.0142053	0.0133104	0.0127473	0.0124799	0.0124973	0.0128929	0.0140048	0.0164631	0.0211998	0.028657	0.0381373	0.0489528	0.0608933	0.0728645	0.0845186	0.0951155	0.104296	0.113041	0.121876	0.130564	0.137969	0.142934	0.145361	0.145487	0.143155	0.138366	0.131643	0.124214	0.117439	0.111908	0.107575	0.104418	0.102132	0.100478	0.099418	0.0985421	0.097608	0.0963665	0.0947871	0.0929832	0.0913454	0.0901781	0.0896341	0.0899605	0.0911828	0.0934888	0.0971017	0.10224	0.108993	0.117314	0.126897	0.137539	0.148929	0.160422	0.171135	0.180533	0.188869	0.196664	0.205303	0.21643	0.23133	0.250212	0.273367	0.301496	0.333447	0.36672	0.399214	0.428668	0.453135	0.471544	0.484325	0.492805	0.498135	0.501509	0.503337	0.503998	0.503436	0.501549	0.498836	0.495457	0.491675	0.487449	0.482912	0.478244	0.473618	0.469021	0.46469	0.460776	0.457425	0.454773	0.452589	0.450745	0.449248	0.447994	0.446804	0.445316	0.443477	0.441031	0.437935	0.433834	0.428666	0.422339	0.415276	0.407888	0.400404	0.392951	0.385744	0.378795	0.372116	0.365813	0.359869	0.354488	0.349775
YC16:2101	DE4	1	2	1	No	10.81	3.44	1.83	1.35	70.24	0.443441	0.00683693	0.00908109	0.0126886	0.0174705	0.0230058	0.0286983	0.0335503	0.0368889	0.0386531	0.0393187	0.0392396	0.0386331	0.0376488	0.0363826	0.0347177	0.0328394	0.0308459	0.0289214	0.0270546	0.0252475	0.0234797	0.021724	0.0199758	0.0181905	0.0165085	0.0149359	0.0135438	0.0124083	0.0113801	0.0104398	0.00983407	0.00953395	0.00957589	0.0099844	0.0110611	0.0135208	0.018238	0.0256953	0.0351271	0.0459026	0.0577222	0.069483	0.0807285	0.0907483	0.0993903	0.107611	0.115919	0.124117	0.131129	0.135919	0.138383	0.138733	0.136695	0.132291	0.126079	0.119175	0.112881	0.10764	0.1035	0.100438	0.0983115	0.0967678	0.095688	0.0948188	0.0938806	0.0926788	0.0912026	0.0894679	0.0879101	0.0868603	0.086348	0.0866966	0.0879203	0.0901516	0.0937668	0.0987094	0.10521	0.113073	0.122119	0.132216	0.143004	0.153758	0.163675	0.172353	0.179895	0.186985	0.194904	0.204986	0.218516	0.235502	0.2561	0.280808	0.308494	0.336752	0.36403	0.388478	0.408605	0.423649	0.433751	0.440317	0.44429	0.446683	0.447935	0.448223	0.447456	0.445482	0.442827	0.439676	0.436147	0.43242	0.428597	0.424596	0.420496	0.416448	0.412732	0.409424	0.406685	0.404493	0.402778	0.401267	0.400044	0.399	0.397817	0.396526	0.394874	0.392724	0.390103	0.386685	0.382245	0.376909	0.370999	0.364675	0.358213	0.351879	0.345834	0.340018	0.334403	0.329084	0.324102	0.319479	0.315329
YC16:2102	A340	1	2	1	No	14.83	4.92	1.6	1.58	70.86	0.421297	-0.005456	-0.0037374	-0.000943	0.00285752	0.00735549	0.0119696	0.01602	0.018777	0.0202775	0.0209098	0.0208892	0.0205393	0.0198754	0.0188699	0.0176828	0.0161117	0.014464	0.0128266	0.0112277	0.00971825	0.00821477	0.00668449	0.00506381	0.0034929	0.00209021	0.000702	-0.000561	-0.001541	-0.0023823	-0.0031346	-0.0036327	-0.0038013	-0.0037147	-0.0033348	-0.0023792	-0.000136	0.00412297	0.0107483	0.0188891	0.0281341	0.0382517	0.0484019	0.058385	0.0674153	0.075172	0.0825385	0.0900141	0.0974622	0.103716	0.107803	0.109769	0.109968	0.10803	0.103911	0.0980316	0.0915732	0.085777	0.0810337	0.0773082	0.0745236	0.0724658	0.0710149	0.0701477	0.0694648	0.0687314	0.0677365	0.0665096	0.0649729	0.063627	0.0627242	0.0622363	0.0625201	0.0635771	0.0655074	0.0685553	0.0727733	0.0782793	0.0851334	0.0930365	0.101969	0.111632	0.121418	0.13053	0.138478	0.145438	0.151963	0.159346	0.168813	0.181286	0.196988	0.216262	0.239943	0.267067	0.295352	0.323263	0.348816	0.370261	0.386531	0.397766	0.405098	0.409752	0.412502	0.414015	0.414613	0.414061	0.412226	0.409733	0.406783	0.40346	0.399781	0.395787	0.391613	0.387389	0.383183	0.379182	0.37545	0.37229	0.369839	0.367758	0.365983	0.364457	0.363168	0.361901	0.360509	0.358769	0.356372	0.353518	0.349767	0.34506	0.339422	0.333185	0.326681	0.319972	0.313406	0.307173	0.301127	0.29544	0.29009	0.284949	0.28026	0.276169
YC16:2103	PHR30	1	2	1	No	11.53	4.92	1.61	1.41	70.22	0.430045	0.00584674	0.00778185	0.0108632	0.0150386	0.0199491	0.0249865	0.0294463	0.0324518	0.0340276	0.0346915	0.0346749	0.0340558	0.0331555	0.0319928	0.0305308	0.0287411	0.0268578	0.0250277	0.0232912	0.0215629	0.0198563	0.0181275	0.0164284	0.0147413	0.0131545	0.0116808	0.01032	0.00920087	0.00826251	0.00736213	0.00679531	0.00651175	0.00649152	0.00686241	0.0078597	0.0101596	0.0145254	0.0214983	0.0304149	0.0406207	0.0519142	0.0632214	0.0741222	0.0839367	0.0922956	0.10024	0.108339	0.116471	0.123456	0.128226	0.130626	0.130973	0.129021	0.124612	0.118171	0.111024	0.104551	0.0992674	0.0951357	0.0921547	0.0899886	0.0884106	0.0873696	0.0865135	0.0856194	0.0844281	0.082949	0.0813093	0.0798208	0.0788002	0.0783424	0.0786479	0.0798013	0.0819443	0.0853369	0.0901075	0.0963805	0.104055	0.112858	0.122613	0.133029	0.143572	0.153368	0.161894	0.169476	0.17662	0.184653	0.194909	0.208491	0.22554	0.246286	0.271477	0.299936	0.329249	0.357738	0.383477	0.404806	0.420821	0.431955	0.439186	0.443662	0.446406	0.447835	0.448254	0.447608	0.445635	0.443094	0.439864	0.436166	0.432285	0.428163	0.423965	0.419721	0.415518	0.411573	0.408086	0.405027	0.402664	0.400688	0.399037	0.397692	0.396522	0.395338	0.393946	0.392192	0.389884	0.387129	0.383401	0.378664	0.373072	0.366832	0.360205	0.353529	0.346876	0.340505	0.334284	0.328289	0.3228	0.317486	0.312638	0.308372
YC16:2104	DK3IIH6	1	2	1	No	9.29	3.27	1.67	1.3	71.26	0.462275	-0.0034654	-0.0018698	0.000832	0.00445446	0.00879674	0.0132551	0.0172575	0.0199746	0.0213983	0.0219135	0.0217999	0.021184	0.0202654	0.0191501	0.017799	0.0161801	0.0144332	0.0128162	0.0112736	0.00971227	0.00818077	0.00669324	0.00521963	0.00378082	0.00244832	0.00114781	-2.65e-05	-0.00098	-0.0018035	-0.002589	-0.0031192	-0.0033718	-0.0033935	-0.0031027	-0.0022333	-0.000243	0.00350423	0.00953053	0.0172017	0.0260448	0.0359326	0.0458454	0.0553263	0.063889	0.0712749	0.0783623	0.0855129	0.0926407	0.0988972	0.10326	0.1055	0.105864	0.104167	0.10041	0.09502	0.0889961	0.0834606	0.0789438	0.0754137	0.0728619	0.071029	0.0697454	0.0688621	0.0680694	0.0672377	0.0661366	0.0647894	0.0633077	0.0619437	0.0610016	0.0605994	0.0608397	0.0618389	0.0637343	0.0667425	0.0710327	0.0766422	0.0835422	0.0914212	0.100149	0.109452	0.118809	0.127528	0.13516	0.141803	0.147971	0.154918	0.163785	0.175759	0.191116	0.209836	0.232536	0.258294	0.285077	0.311304	0.33502	0.354745	0.369665	0.379912	0.386576	0.390749	0.393276	0.394543	0.394943	0.394404	0.392586	0.390033	0.386894	0.383407	0.379585	0.375708	0.371793	0.36777	0.363944	0.360357	0.357186	0.35454	0.352424	0.350773	0.3494	0.348332	0.347397	0.346337	0.345032	0.343463	0.341328	0.338737	0.335357	0.331077	0.325881	0.320088	0.31394	0.307691	0.301498	0.295587	0.289921	0.284417	0.27933	0.274513	0.269966	0.266
YC16:2105	3IJI1	1	2	1	No	12.23	3.83	1.69	1.43	71.35	0.446533	0.00614167	0.0080624	0.0113932	0.0157983	0.0209907	0.0264685	0.0311934	0.0344468	0.0362239	0.0369645	0.0369372	0.0363757	0.0355098	0.0344178	0.0329076	0.031109	0.029228	0.0273532	0.0255372	0.0237702	0.0220497	0.020342	0.0185871	0.0168853	0.0152407	0.0136818	0.012351	0.0112497	0.010203	0.00931787	0.00872468	0.00841437	0.00842657	0.00880198	0.00984974	0.0122363	0.0167969	0.0240071	0.0331553	0.0436223	0.055073	0.0664893	0.077505	0.0874937	0.0962254	0.104524	0.11286	0.121005	0.127972	0.132623	0.134918	0.135096	0.132978	0.128553	0.122345	0.115433	0.109103	0.103875	0.0997826	0.0967587	0.0945939	0.0930928	0.0920518	0.0912008	0.0902933	0.0891185	0.0875835	0.0858411	0.0842502	0.0831319	0.0825926	0.0828753	0.083992	0.0861345	0.089593	0.0944352	0.100754	0.108502	0.117403	0.12735	0.138016	0.148681	0.158508	0.167087	0.174622	0.181699	0.189448	0.199306	0.212519	0.229162	0.249363	0.273741	0.3013	0.329657	0.357202	0.382071	0.402636	0.418055	0.428669	0.435637	0.439954	0.442585	0.443981	0.444514	0.443966	0.442329	0.440012	0.437102	0.433804	0.430196	0.426493	0.422647	0.418756	0.414768	0.411117	0.407786	0.404996	0.402854	0.40109	0.399534	0.398335	0.397322	0.396245	0.394901	0.39332	0.39117	0.388588	0.385137	0.380718	0.375316	0.369311	0.362962	0.356522	0.350063	0.343994	0.338019	0.332313	0.326934	0.321806	0.317101	0.313016
YC16:2106	764	1	2	1	No	12.54	3.83	1.75	1.47	70.63	0.399374	0.0244466	0.026939	0.0308456	0.0360718	0.0422462	0.0486515	0.0541902	0.0580036	0.0600954	0.061042	0.0611227	0.0605128	0.0595357	0.0582382	0.0565743	0.0545278	0.0523948	0.0502276	0.0481556	0.0461182	0.0441145	0.0421371	0.040104	0.0381011	0.0361867	0.0343509	0.0327341	0.0313576	0.0301461	0.0291128	0.0284119	0.0280709	0.0280349	0.0284497	0.0296505	0.0324221	0.0377265	0.0461259	0.0568138	0.0689366	0.0821393	0.0953356	0.10805	0.119496	0.129365	0.138754	0.148202	0.157459	0.165389	0.170678	0.173302	0.17361	0.171238	0.166186	0.158973	0.150991	0.143722	0.137725	0.132974	0.129489	0.126992	0.12524	0.124037	0.12307	0.12202	0.12068	0.118966	0.117007	0.115183	0.113953	0.113346	0.113619	0.114966	0.117409	0.121332	0.126761	0.133873	0.142632	0.152695	0.163868	0.175829	0.187816	0.198885	0.208567	0.217007	0.224961	0.233678	0.244722	0.259319	0.277537	0.299548	0.326126	0.355914	0.386448	0.415763	0.442002	0.463604	0.479796	0.490935	0.498167	0.502742	0.505559	0.507077	0.507659	0.507144	0.50544	0.503114	0.500121	0.496844	0.493317	0.489511	0.485473	0.481403	0.477472	0.473637	0.470177	0.46722	0.464884	0.462988	0.461373	0.460109	0.459008	0.457781	0.456419	0.454846	0.452584	0.449959	0.446342	0.441759	0.436219	0.429974	0.423416	0.416711	0.410031	0.403635	0.397427	0.391473	0.385846	0.380603	0.375768	0.371547
YC16:2107	CM105	1	2	1	No	12.88	4.09	1.63	1.48	71.81	0.395085	0.0130837	0.0152486	0.0186705	0.023266	0.0287974	0.034485	0.039385	0.0427491	0.0445798	0.0453639	0.0453136	0.0447104	0.0438516	0.0426542	0.0410656	0.0391958	0.037203	0.0352218	0.0333149	0.0314867	0.0297014	0.0278415	0.0259971	0.024213	0.0225012	0.0208121	0.0193572	0.0181897	0.0171419	0.0162138	0.0155831	0.0152555	0.0152913	0.0156572	0.0167085	0.0192534	0.0241246	0.0316961	0.0412547	0.0521927	0.0641408	0.0761083	0.0877065	0.0982146	0.107339	0.116025	0.124765	0.133303	0.14058	0.145407	0.147726	0.147888	0.145551	0.140782	0.134127	0.126903	0.120316	0.11484	0.110516	0.107336	0.105064	0.10346	0.102362	0.101528	0.100608	0.0993934	0.0978249	0.0959894	0.0943758	0.0932726	0.0927028	0.0930254	0.0942605	0.0965659	0.100223	0.105282	0.11196	0.120111	0.129491	0.140041	0.151378	0.162682	0.173086	0.182336	0.190413	0.197992	0.206428	0.217247	0.231737	0.2501	0.272495	0.299689	0.33053	0.362354	0.393442	0.421559	0.444793	0.462163	0.47411	0.481787	0.486593	0.489506	0.491031	0.491576	0.490905	0.488931	0.486279	0.483037	0.479421	0.475423	0.471155	0.466681	0.462164	0.457694	0.453459	0.449616	0.446449	0.444012	0.441934	0.440138	0.438647	0.437361	0.436094	0.434619	0.432787	0.430368	0.427474	0.423493	0.418501	0.412532	0.405767	0.398591	0.391494	0.384302	0.377468	0.370812	0.364479	0.358453	0.352852	0.34775	0.343145
YC16:2108	A322	1	2	1	Yes	11.63	4.6	1.81	1.46	71.8	0.423136	0.00872816	0.0107848	0.0140819	0.0184885	0.0235732	0.0288747	0.0335317	0.0367743	0.0385546	0.0392678	0.0392671	0.0387091	0.0378344	0.0366267	0.0351089	0.033285	0.0313567	0.0294599	0.0276846	0.0259143	0.0242086	0.0225161	0.0207407	0.0189682	0.0173822	0.0158347	0.0144528	0.0133334	0.0123528	0.0114982	0.0109052	0.0106095	0.0106309	0.011048	0.0120328	0.0144006	0.0190312	0.02628	0.0354766	0.0460778	0.0578012	0.0696245	0.0810305	0.0912749	0.100195	0.108703	0.117244	0.125663	0.132866	0.13775	0.140148	0.140296	0.138008	0.133298	0.126764	0.119598	0.113084	0.107685	0.103494	0.100443	0.0981481	0.0965554	0.0954968	0.0946019	0.093701	0.0925069	0.0909624	0.0892127	0.0876086	0.0865833	0.0860573	0.086347	0.0875759	0.0898794	0.0935213	0.0985588	0.105187	0.113309	0.122601	0.132985	0.144082	0.155234	0.165594	0.174714	0.182765	0.190394	0.198748	0.209545	0.224024	0.242368	0.264699	0.291757	0.322192	0.353616	0.384073	0.411412	0.434066	0.451	0.462672	0.470266	0.475037	0.478056	0.479661	0.48026	0.479656	0.477798	0.475125	0.471876	0.468172	0.464199	0.459909	0.455643	0.451238	0.44691	0.442833	0.439116	0.435954	0.433488	0.431602	0.429868	0.428469	0.427271	0.426055	0.424678	0.422776	0.420384	0.417449	0.413577	0.408732	0.402749	0.396116	0.389102	0.3819	0.374759	0.36795	0.361354	0.35514	0.349239	0.343581	0.338403	0.33381
YC16:2109	MS211	1	2	1	No	13.1	4.62	1.79	1.54	70.6	0.429193	-0.0026105	-0.000897	0.00183325	0.00556155	0.00989293	0.0143505	0.018326	0.0210339	0.022542	0.023099	0.0230696	0.0225411	0.0217727	0.0207446	0.0194206	0.0178465	0.0161586	0.0144638	0.0128738	0.0113465	0.00981081	0.00825786	0.00668703	0.00511914	0.00369328	0.00232319	0.00110159	0.000115	-0.000721	-0.0014841	-0.0020049	-0.002246	-0.0022176	-0.0018429	-0.000944	0.00120092	0.00534111	0.0117691	0.0198427	0.0290628	0.0392281	0.049478	0.0594363	0.0683925	0.0761378	0.0835025	0.090943	0.0983197	0.104576	0.108779	0.110807	0.110963	0.109033	0.104925	0.0991704	0.092803	0.0870384	0.082302	0.0786212	0.075911	0.0739055	0.072516	0.0716422	0.0709115	0.0701744	0.0691678	0.0678842	0.066399	0.0650404	0.0641615	0.0637018	0.0640011	0.0650895	0.0670714	0.0701934	0.0745153	0.080196	0.087227	0.095212	0.104173	0.113848	0.123523	0.132538	0.140488	0.147425	0.153971	0.161256	0.170672	0.18319	0.198903	0.218054	0.241348	0.267736	0.295015	0.321573	0.345624	0.365691	0.380732	0.391098	0.397916	0.402164	0.404803	0.406308	0.406819	0.406242	0.404493	0.402114	0.399251	0.39599	0.392416	0.388578	0.384624	0.380699	0.37682	0.373183	0.369727	0.3668	0.364547	0.362725	0.361121	0.359705	0.358585	0.357424	0.356108	0.354409	0.35218	0.349599	0.346098	0.341694	0.336376	0.330455	0.324268	0.317942	0.311719	0.305788	0.300007	0.294596	0.289452	0.284509	0.280131	0.276224
YC16:2110	SD102	1	2	1	No	13.31	3.75	2	1.58	70.57	0.434493	0.0155257	0.0174625	0.0204862	0.0245823	0.0295447	0.0346476	0.0390754	0.0420812	0.0437422	0.0443527	0.0442363	0.0436088	0.0427373	0.0415625	0.040006	0.038164	0.0362091	0.0343125	0.0324541	0.0307022	0.0290009	0.0272164	0.025454	0.0236945	0.0220665	0.020455	0.0190141	0.0179165	0.0169323	0.0160225	0.015372	0.0150922	0.0151792	0.0155906	0.0166953	0.0191509	0.0238047	0.0311047	0.0401902	0.0506199	0.0620242	0.0734915	0.0846228	0.094675	0.103493	0.111846	0.120225	0.128416	0.135374	0.139969	0.142191	0.142322	0.140146	0.135599	0.129255	0.122234	0.115863	0.110568	0.106348	0.103214	0.101005	0.099388	0.0982843	0.0974481	0.0965548	0.0953753	0.0938466	0.0920386	0.0904583	0.0893997	0.0888733	0.0891821	0.0903812	0.0925997	0.0962002	0.101122	0.107612	0.115542	0.124708	0.135039	0.146116	0.157114	0.167313	0.176297	0.184108	0.191458	0.199745	0.210351	0.224583	0.242507	0.264313	0.290569	0.320058	0.350371	0.379707	0.406101	0.427741	0.443941	0.455021	0.462285	0.466777	0.469409	0.470801	0.471279	0.470587	0.468574	0.466	0.462938	0.459411	0.455663	0.45156	0.447218	0.442894	0.4386	0.434484	0.430736	0.427666	0.425228	0.423187	0.421432	0.419904	0.418669	0.417403	0.415934	0.414156	0.411845	0.409005	0.40525	0.400516	0.394846	0.388453	0.381729	0.374933	0.368149	0.361725	0.355507	0.349519	0.343864	0.338592	0.333781	0.329548
YC16:2111	A679	1	2	1	No	9.05	4.01	1.7	1.31	70.75	0.415784	0.00196477	0.00372855	0.00660434	0.0105884	0.0153133	0.0202318	0.0244265	0.027309	0.0288532	0.0294244	0.0292439	0.0285725	0.0276221	0.0264057	0.0249094	0.0231806	0.0213776	0.0195812	0.0179063	0.0162682	0.0146718	0.0131063	0.0114977	0.0099368	0.0084835	0.00704127	0.00577398	0.00476768	0.00382562	0.00295825	0.00236278	0.00206094	0.00203049	0.00232799	0.00320386	0.00529724	0.00934026	0.0157393	0.0239378	0.0335802	0.0442596	0.055032	0.0653649	0.0745615	0.0824733	0.0900054	0.0977082	0.105432	0.112193	0.116924	0.119444	0.119987	0.118219	0.114113	0.108166	0.101527	0.0954657	0.0904711	0.0865503	0.0837156	0.0816985	0.0802456	0.0792189	0.0783789	0.077455	0.0762556	0.074783	0.0731084	0.071666	0.070718	0.0702461	0.0705292	0.0716	0.0736091	0.0768834	0.0814451	0.0874259	0.094727	0.1031	0.112522	0.12261	0.132682	0.14206	0.150279	0.157396	0.164166	0.171698	0.18133	0.194305	0.210743	0.230938	0.255548	0.283533	0.312491	0.340954	0.366782	0.38815	0.40417	0.415109	0.422222	0.426584	0.429079	0.430435	0.430773	0.430037	0.427987	0.42519	0.421768	0.417856	0.413822	0.409696	0.405322	0.400939	0.3967	0.392821	0.389296	0.386442	0.384221	0.382478	0.380993	0.379731	0.378639	0.377529	0.376157	0.374406	0.372152	0.369397	0.365723	0.361071	0.355583	0.349322	0.342702	0.336051	0.329466	0.323128	0.317053	0.311292	0.305747	0.300515	0.295784	0.291538
YC16:2112	Va52	1	2	1	No	14.55	5.23	1.47	1.61	68.35	0.407725	0.0219974	0.0246482	0.0283754	0.0328123	0.0377844	0.0429363	0.0474141	0.050632	0.0525016	0.0533576	0.0534158	0.053	0.0522881	0.0511963	0.049818	0.0481904	0.0463084	0.0444141	0.0425874	0.0407104	0.0388551	0.0369788	0.0350638	0.0331885	0.0314816	0.0300037	0.0286736	0.0275247	0.0265554	0.0259494	0.0255919	0.025395	0.025525	0.026051	0.0273352	0.0300266	0.0350716	0.043092	0.0532828	0.0647843	0.0771672	0.0896683	0.101714	0.112491	0.121603	0.130044	0.138609	0.146955	0.153824	0.158359	0.160686	0.160841	0.158508	0.153455	0.146336	0.138828	0.132036	0.126461	0.122173	0.119055	0.116852	0.11524	0.114153	0.113393	0.112629	0.111655	0.110395	0.108972	0.107653	0.106773	0.106604	0.10728	0.108878	0.11164	0.115708	0.121142	0.127989	0.136252	0.14562	0.155774	0.166454	0.177066	0.186991	0.195883	0.204322	0.212602	0.221726	0.233654	0.249476	0.268839	0.292148	0.319583	0.349666	0.379991	0.408645	0.434094	0.455194	0.471361	0.482808	0.490503	0.49542	0.498532	0.50031	0.501048	0.500623	0.499019	0.496438	0.493339	0.489891	0.485944	0.481605	0.477201	0.472944	0.468528	0.464295	0.46044	0.457154	0.454376	0.451808	0.44966	0.447815	0.446179	0.444698	0.443121	0.441363	0.438813	0.435816	0.432006	0.427282	0.42167	0.415304	0.408578	0.401816	0.395128	0.388652	0.382313	0.376123	0.370364	0.365083	0.360314	0.356286
YC16:2113	PHK42	1	2	1	No	10.53	3.64	1.81	1.39	70.03	0.440114	0.00242679	0.00427351	0.00727035	0.0112088	0.0159097	0.020816	0.0250972	0.0280083	0.0295413	0.0301209	0.0300242	0.0294477	0.0285261	0.0273425	0.0258956	0.0241993	0.02234	0.0206233	0.0189941	0.0173024	0.0156688	0.0140624	0.0124715	0.0109035	0.00939286	0.00800198	0.00677034	0.00570518	0.00479565	0.00399093	0.00344775	0.00318484	0.00317865	0.00357899	0.00454738	0.00670671	0.0109087	0.0174829	0.0258699	0.0354943	0.046148	0.0568055	0.0670098	0.0762311	0.0841239	0.0915745	0.0991282	0.106668	0.113152	0.117609	0.119857	0.120196	0.118395	0.114431	0.10873	0.102316	0.0964981	0.0916905	0.0879502	0.0852456	0.0832313	0.0818331	0.0808911	0.0801025	0.0792717	0.0781366	0.0767586	0.0752367	0.0738552	0.0728996	0.0724669	0.0727831	0.0738913	0.0759342	0.0791767	0.0837521	0.0896873	0.0969466	0.105242	0.114425	0.124186	0.13399	0.143124	0.151073	0.158025	0.164493	0.171821	0.181172	0.193639	0.209427	0.228544	0.251602	0.277518	0.304137	0.329902	0.353083	0.372231	0.386532	0.396434	0.40291	0.406898	0.409295	0.410557	0.410947	0.410306	0.408463	0.406116	0.403044	0.399592	0.396002	0.392231	0.388405	0.384497	0.38069	0.377127	0.373934	0.371291	0.369084	0.367355	0.365911	0.364719	0.363703	0.362616	0.36131	0.359707	0.357637	0.355088	0.351746	0.347599	0.342532	0.336887	0.330959	0.324967	0.318941	0.313181	0.307627	0.302172	0.297198	0.292427	0.288131	0.284468
YC16:2114	OH33	1	2	1	No	13.39	4.72	1.79	1.63	69.84	0.415926	0.0280976	0.0305138	0.0339829	0.0382379	0.0429961	0.047927	0.0523177	0.0553786	0.0571952	0.05803	0.058004	0.0574778	0.056686	0.0554939	0.054056	0.0523496	0.0503974	0.048466	0.0466053	0.0447194	0.0428388	0.0410113	0.0390883	0.0372143	0.0354988	0.0339694	0.0326221	0.0314654	0.030482	0.0298163	0.0293709	0.0291535	0.0291809	0.0296399	0.0308272	0.0333637	0.038245	0.0460372	0.0560785	0.0675221	0.0800203	0.0926739	0.104848	0.115781	0.125091	0.133765	0.14253	0.150939	0.157886	0.162508	0.164773	0.164776	0.162238	0.157121	0.15016	0.142855	0.136197	0.130689	0.126431	0.123313	0.121092	0.119493	0.118398	0.117591	0.116817	0.115795	0.114424	0.112924	0.111556	0.110609	0.110421	0.111061	0.112706	0.115542	0.119793	0.125447	0.132594	0.141261	0.151062	0.161739	0.17291	0.183981	0.194346	0.203678	0.212459	0.220998	0.230385	0.242761	0.259415	0.280122	0.305165	0.334571	0.366745	0.399272	0.430106	0.457389	0.479977	0.497296	0.509555	0.517814	0.523154	0.526623	0.52868	0.529572	0.529262	0.527613	0.525024	0.521796	0.518174	0.514014	0.509453	0.50483	0.500304	0.495711	0.491283	0.487286	0.483854	0.480957	0.478343	0.476089	0.474192	0.47263	0.471098	0.469456	0.46766	0.465046	0.46193	0.457905	0.452914	0.446891	0.44009	0.432966	0.425764	0.418664	0.411734	0.404956	0.398362	0.392183	0.386582	0.381507	0.377013
YC16:2115	CR1HT	1	2	1	Yes	13.45	4.36	1.56	1.54	71.89	0.431134	0.00290579	0.00466936	0.00753077	0.0113991	0.0159898	0.0207785	0.0249682	0.0278513	0.029458	0.030079	0.0300147	0.0294884	0.0287131	0.0276198	0.0262527	0.0245493	0.0227589	0.0210334	0.0193298	0.0176968	0.0160679	0.0144344	0.0127537	0.0110828	0.00957091	0.00810037	0.00676586	0.00572396	0.00479905	0.00396296	0.00340799	0.00316515	0.00316927	0.00350279	0.00445962	0.00672388	0.0110683	0.0178552	0.0264126	0.036213	0.0469646	0.0577492	0.0682588	0.0778598	0.0861717	0.0941105	0.102117	0.110001	0.116687	0.121126	0.123273	0.12336	0.121185	0.116752	0.110663	0.10396	0.0978551	0.0928172	0.0889271	0.0860786	0.0839446	0.082482	0.0815586	0.0808051	0.0800186	0.0789539	0.0775848	0.0759274	0.0744672	0.0735028	0.0730213	0.0733129	0.0744281	0.0765117	0.0797929	0.0843494	0.090412	0.0978491	0.106375	0.115956	0.126277	0.136642	0.146273	0.154771	0.162238	0.169288	0.177058	0.187057	0.20037	0.217283	0.238003	0.263222	0.29188	0.321695	0.350934	0.377416	0.399581	0.416257	0.427747	0.435241	0.439972	0.442962	0.444545	0.445222	0.444702	0.442857	0.440448	0.437387	0.43395	0.43018	0.42614	0.421939	0.417701	0.413529	0.409531	0.405967	0.402883	0.400431	0.398561	0.396839	0.395382	0.394297	0.393106	0.391744	0.389986	0.387645	0.384861	0.381111	0.376302	0.370599	0.364174	0.357338	0.350448	0.34362	0.337044	0.330728	0.32474	0.319087	0.313657	0.308738	0.304388
YC16:2116	IBB14	1	2	1	No	10.29	3.33	2.11	1.39	69.9	0.448784	0.00416868	0.00603069	0.00913574	0.0132526	0.018097	0.0231112	0.0274457	0.0304182	0.0320039	0.0325862	0.0324648	0.0318171	0.0308777	0.0297148	0.0281663	0.0264122	0.0245186	0.0227478	0.0210334	0.0193232	0.0176944	0.0160256	0.0143906	0.0127607	0.0112353	0.0098058	0.00850555	0.00744639	0.00650172	0.00563693	0.00511359	0.00485179	0.00486979	0.00523364	0.0062342	0.00850022	0.0128412	0.0196226	0.028177	0.0380492	0.0489613	0.0599741	0.070477	0.0798421	0.0879192	0.0955832	0.103269	0.110864	0.117439	0.121912	0.1242	0.124538	0.122646	0.118588	0.112786	0.106314	0.100422	0.0955052	0.0916058	0.0887541	0.0867178	0.0852305	0.0842002	0.0833663	0.0824185	0.0812266	0.0797403	0.0780714	0.0765979	0.0756074	0.0750895	0.0754082	0.0765519	0.0786677	0.0820421	0.0867117	0.092874	0.100365	0.10889	0.118481	0.128689	0.13881	0.148141	0.156376	0.163497	0.170155	0.177572	0.187167	0.200054	0.216371	0.236169	0.259945	0.286641	0.314003	0.340479	0.364293	0.383885	0.398534	0.408548	0.415047	0.41897	0.421433	0.422676	0.422972	0.422228	0.420279	0.417666	0.414604	0.411062	0.407387	0.403544	0.399519	0.395446	0.391484	0.387781	0.38447	0.381719	0.379579	0.377847	0.376378	0.375118	0.374085	0.372942	0.371621	0.369961	0.36776	0.36523	0.361819	0.357507	0.352314	0.346503	0.340401	0.334175	0.327944	0.32208	0.316371	0.310941	0.305816	0.300989	0.296553	0.2926
YC16:2117	A682	1	2	1	No	11.27	3.69	1.98	1.4	69.24	0.418248	0.0191401	0.0213524	0.0248226	0.0296211	0.0352274	0.0409713	0.0459121	0.04934	0.0511895	0.0518796	0.0518308	0.0512297	0.0502466	0.0489566	0.047307	0.0454153	0.0433859	0.0413796	0.0394677	0.0375997	0.035794	0.0339354	0.0321044	0.0302889	0.0284956	0.0268196	0.0253402	0.0241424	0.0230507	0.0220333	0.0214062	0.0210916	0.021084	0.0215134	0.0226631	0.0252737	0.0302325	0.0379767	0.0476731	0.0586817	0.0707408	0.0828378	0.0944258	0.104738	0.113488	0.121742	0.130142	0.138462	0.145613	0.150473	0.153037	0.153503	0.151542	0.1471	0.140649	0.133468	0.126901	0.121437	0.117147	0.113984	0.111717	0.110099	0.108974	0.108044	0.10709	0.105807	0.104229	0.102431	0.100794	0.0996895	0.0991388	0.0994449	0.100626	0.102813	0.106384	0.111323	0.117823	0.125783	0.134872	0.145069	0.155934	0.166741	0.176704	0.185503	0.193127	0.200255	0.208085	0.218136	0.231542	0.248195	0.268378	0.292799	0.320391	0.348695	0.376082	0.400693	0.420992	0.43615	0.446533	0.453208	0.457275	0.459777	0.461069	0.461409	0.460599	0.458602	0.456028	0.452914	0.449383	0.445719	0.441804	0.437734	0.433596	0.429546	0.425865	0.422445	0.419622	0.417526	0.41576	0.414278	0.413028	0.411987	0.410874	0.409579	0.407906	0.405699	0.403125	0.399723	0.395284	0.390018	0.384183	0.377907	0.371613	0.365289	0.359316	0.353549	0.348065	0.342816	0.337926	0.333431	0.32958
YC16:2118	LH119	1	2	1	Yes	12.34	4.39	1.88	1.49	70.02	0.408659	0.0213966	0.0236127	0.0271035	0.0318594	0.0375177	0.0433133	0.0483687	0.05184	0.0537011	0.0544511	0.0543936	0.0538131	0.052845	0.0515917	0.0499893	0.0480328	0.04594	0.0438907	0.041944	0.0400446	0.0381473	0.0362398	0.0343152	0.0324156	0.0306099	0.0288861	0.0273772	0.026122	0.0249942	0.0239788	0.0233424	0.0230222	0.0230216	0.0234187	0.024577	0.0271918	0.0321835	0.04012	0.0501971	0.0616895	0.0743093	0.0870098	0.0992688	0.110253	0.119615	0.128473	0.137501	0.146483	0.154121	0.159289	0.16193	0.162279	0.160015	0.15505	0.147923	0.140057	0.132905	0.126987	0.122348	0.118904	0.116448	0.114707	0.113493	0.112518	0.111482	0.110191	0.108556	0.106642	0.104926	0.103748	0.103144	0.10349	0.104762	0.107144	0.11091	0.116186	0.123123	0.13157	0.141291	0.152181	0.163867	0.175511	0.186256	0.195754	0.204059	0.211913	0.220596	0.231711	0.246422	0.264689	0.286867	0.313682	0.343821	0.374706	0.404497	0.431119	0.453023	0.469379	0.480422	0.487601	0.492041	0.494763	0.496188	0.496592	0.495947	0.493971	0.491335	0.488278	0.484674	0.480832	0.476838	0.472536	0.468263	0.463991	0.459998	0.456374	0.453367	0.450957	0.44897	0.447308	0.445968	0.444767	0.443554	0.442186	0.440458	0.438089	0.43534	0.431616	0.426858	0.421178	0.414823	0.408039	0.401221	0.394335	0.387819	0.381478	0.375471	0.369713	0.364323	0.359451	0.355176
YC16:2119	PHK76	1	2	1	No	13.47	4.34	1.67	1.48	71.39	0.402127	0.0317791	0.0347515	0.0391677	0.0450686	0.051994	0.0590563	0.0652736	0.0696115	0.0720551	0.0731374	0.0732687	0.0727502	0.0718061	0.0704637	0.0686571	0.0664379	0.0640584	0.0617362	0.0594908	0.0572532	0.055004	0.0528111	0.0505901	0.0483568	0.0462179	0.0442555	0.0425097	0.0410285	0.0397583	0.0386268	0.0378916	0.0375752	0.0376035	0.0381208	0.0395176	0.0426467	0.0486174	0.0580014	0.0698821	0.0832778	0.0978502	0.112358	0.126354	0.139088	0.150149	0.160575	0.170988	0.181175	0.189754	0.195439	0.19812	0.198225	0.195462	0.189803	0.18187	0.173152	0.165231	0.158711	0.153585	0.149826	0.147092	0.145214	0.14395	0.142899	0.141832	0.140371	0.138489	0.136418	0.134453	0.133043	0.132432	0.132796	0.134283	0.137031	0.141353	0.147411	0.155304	0.165059	0.176285	0.188699	0.201876	0.215123	0.227467	0.238187	0.247659	0.256546	0.266312	0.278751	0.295277	0.315914	0.340892	0.370961	0.404605	0.438926	0.471938	0.501331	0.525523	0.543618	0.556007	0.564134	0.569335	0.572627	0.574398	0.575048	0.574472	0.572595	0.569985	0.56678	0.563049	0.559009	0.554756	0.550296	0.545755	0.541179	0.536975	0.533141	0.529844	0.527206	0.525046	0.523186	0.521743	0.520526	0.519305	0.517871	0.516177	0.513653	0.510656	0.506576	0.501431	0.495251	0.488292	0.480911	0.473351	0.465767	0.458575	0.451561	0.44489	0.438514	0.43254	0.427125	0.422369
YC16:2120	B103	1	2	1	No	12.21	5.42	2	1.52	68.62	0.417876	0.00759098	0.00941673	0.012501	0.0166643	0.0216207	0.0266379	0.0310193	0.0340898	0.0357651	0.0364327	0.0363673	0.0357964	0.0349381	0.0338174	0.0323328	0.0306229	0.0287585	0.026957	0.0252153	0.0235129	0.0218104	0.0201014	0.0183667	0.0166878	0.0151305	0.0135899	0.0122074	0.0111071	0.0101357	0.0092737	0.00868564	0.00840782	0.00852826	0.00895879	0.0100644	0.0125083	0.0171791	0.024399	0.0334714	0.0439554	0.055541	0.067233	0.0785783	0.0886582	0.09698	0.104838	0.113025	0.121276	0.128357	0.133155	0.135738	0.136363	0.134486	0.129912	0.123066	0.115437	0.108594	0.103012	0.0986406	0.0953796	0.0930211	0.0913352	0.0901651	0.0892688	0.088355	0.0871486	0.0856699	0.0839252	0.0823957	0.0814011	0.08089	0.08124	0.0824355	0.0845798	0.0880478	0.0928245	0.0991044	0.106756	0.11558	0.125554	0.136296	0.147072	0.157052	0.165891	0.173639	0.181002	0.189353	0.19999	0.214042	0.231351	0.252408	0.278212	0.307481	0.337632	0.366859	0.393382	0.415352	0.431942	0.443282	0.450748	0.455302	0.458004	0.45947	0.459901	0.459105	0.456996	0.454199	0.450837	0.447002	0.443	0.438733	0.434228	0.429716	0.42525	0.421101	0.417339	0.414125	0.411633	0.409619	0.40781	0.406265	0.405007	0.403596	0.402122	0.400345	0.397911	0.394994	0.391228	0.386394	0.380541	0.374113	0.367403	0.360505	0.35373	0.347288	0.341008	0.335067	0.329452	0.324144	0.319407	0.315343
YC16:2123	MS132	1	2	1	No	15.42	4.08	1.59	1.62	71.83	0.437703	0.00323186	0.00504614	0.0078854	0.0116271	0.0160739	0.0208161	0.0250006	0.0279708	0.0296554	0.0303928	0.0304263	0.0300622	0.0294913	0.0284915	0.0272782	0.0258061	0.0241332	0.0224316	0.0207911	0.0191609	0.0175381	0.0158964	0.014189	0.0124809	0.010954	0.00959598	0.00838564	0.0072458	0.00625686	0.00559635	0.0051355	0.00485939	0.00483699	0.00518229	0.00623932	0.00856625	0.0129479	0.0198165	0.0285017	0.0381452	0.0485307	0.0591742	0.0695521	0.0790784	0.0873489	0.0951036	0.102909	0.110377	0.116483	0.120464	0.122417	0.122423	0.120272	0.115916	0.110037	0.103815	0.098059	0.0932397	0.0894925	0.0867596	0.0848088	0.0833887	0.0824534	0.0817991	0.0811123	0.0801768	0.0788774	0.0774065	0.0759711	0.0749072	0.0744743	0.0747627	0.0759163	0.0780071	0.0812214	0.085673	0.0913752	0.0985039	0.106768	0.115922	0.12561	0.135244	0.144172	0.152097	0.159407	0.166276	0.173548	0.182928	0.195609	0.211504	0.23116	0.254917	0.281772	0.309985	0.337653	0.362643	0.383493	0.399437	0.410713	0.418213	0.42294	0.426033	0.4278	0.428503	0.428181	0.426812	0.424694	0.422099	0.419182	0.41574	0.411894	0.407971	0.404073	0.400126	0.396235	0.39273	0.389787	0.387401	0.385259	0.383516	0.382049	0.380759	0.37951	0.378254	0.376713	0.374479	0.371659	0.368116	0.363654	0.358281	0.352167	0.3457	0.339177	0.332822	0.326588	0.320573	0.314678	0.309244	0.304194	0.299663	0.295642
YC16:2124	A663	1	2	1	No	13	4.53	2.08	1.57	69.38	0.430079	0.0191047	0.0207469	0.0235176	0.027345	0.0318681	0.0365862	0.0407837	0.0436635	0.0451902	0.0457427	0.0455985	0.0450331	0.0441208	0.0428858	0.041369	0.039586	0.0376316	0.0357182	0.0339314	0.0321659	0.0304064	0.028615	0.0268009	0.0249884	0.0233438	0.0217623	0.0203024	0.0190918	0.01808	0.0171428	0.0164401	0.0161093	0.016075	0.0163895	0.017322	0.0195974	0.024103	0.0311678	0.04006	0.0502054	0.0614074	0.0726765	0.0835897	0.0934073	0.101806	0.109814	0.117888	0.125875	0.132632	0.1372	0.139463	0.139734	0.137747	0.133353	0.127098	0.120137	0.113797	0.108579	0.104492	0.101476	0.0992111	0.0976326	0.0965676	0.0957166	0.0948791	0.0937252	0.0922367	0.0905474	0.0890033	0.0879697	0.0874119	0.0877049	0.088877	0.0910275	0.0944186	0.0991196	0.105294	0.112917	0.121634	0.131349	0.141747	0.152149	0.161842	0.170323	0.177735	0.184719	0.19237	0.20229	0.215381	0.231683	0.251442	0.275401	0.302401	0.330111	0.356924	0.381099	0.401138	0.416148	0.426441	0.433244	0.437523	0.440167	0.441641	0.442282	0.441775	0.440016	0.437748	0.435016	0.431784	0.428295	0.424592	0.420764	0.416853	0.412956	0.409271	0.405886	0.402997	0.400737	0.398903	0.39734	0.395987	0.394877	0.393791	0.392453	0.390778	0.388629	0.386107	0.382741	0.378361	0.373151	0.367326	0.361199	0.354942	0.348776	0.342752	0.337027	0.331644	0.326525	0.321527	0.317139	0.313179
YC16:2125	Oh40B	1	2	1	No	11.3	3.71	1.55	1.41	70.48	0.429957	-0.0049458	-0.0031201	-0.000232	0.00372668	0.00842454	0.0133178	0.017535	0.0203826	0.0219095	0.0224944	0.0223666	0.0217134	0.0208403	0.0196844	0.0182501	0.0165475	0.0147377	0.0129489	0.011212	0.00959062	0.00802173	0.006389	0.0047511	0.00312394	0.00159873	0.000132	-0.0011488	-0.0021646	-0.0031023	-0.0039515	-0.0045165	-0.0048088	-0.0048196	-0.0044915	-0.0035817	-0.001438	0.00267279	0.00925597	0.0177044	0.0274421	0.0381061	0.0488477	0.0591726	0.0684604	0.0765512	0.0842219	0.0920195	0.0997591	0.10643	0.110948	0.113314	0.113668	0.111728	0.10751	0.101508	0.0948768	0.0888496	0.0838743	0.079983	0.0771542	0.0751076	0.0736816	0.0727002	0.0719192	0.0710221	0.0699192	0.0684959	0.0668456	0.0654459	0.0644612	0.0639622	0.0642553	0.0653759	0.0673975	0.0706827	0.0752395	0.0811585	0.08844	0.0967723	0.106118	0.116207	0.126275	0.135591	0.143765	0.150857	0.157581	0.165102	0.174576	0.18728	0.203348	0.222902	0.246679	0.273455	0.301125	0.328059	0.352397	0.372446	0.387547	0.397844	0.404456	0.408536	0.410915	0.412196	0.412548	0.411791	0.40997	0.407396	0.404247	0.400842	0.397206	0.393353	0.389351	0.385272	0.381287	0.377578	0.374234	0.371511	0.369381	0.367636	0.3661	0.364837	0.363789	0.362583	0.361308	0.359697	0.357508	0.354884	0.351358	0.346932	0.341592	0.335673	0.329327	0.322918	0.316564	0.310603	0.304843	0.299261	0.29404	0.289033	0.284412	0.280392
YC16:2126	B85	1	2	1	Yes	13.4	4.41	1.99	1.57	70.74	0.402632	0.0328345	0.035407	0.0395542	0.0451283	0.0516716	0.0584269	0.0642917	0.068339	0.0705779	0.0714825	0.0715054	0.0709236	0.0699456	0.0685444	0.0667187	0.0645397	0.0622209	0.0599158	0.057667	0.0554712	0.0533425	0.0511234	0.0489108	0.0467485	0.0446502	0.042702	0.0409566	0.0395123	0.0382464	0.0371339	0.03643	0.0360844	0.0361432	0.0366488	0.0379844	0.0410869	0.046955	0.0562308	0.067905	0.0811865	0.0956524	0.110254	0.124341	0.137052	0.148002	0.158323	0.168761	0.179031	0.187671	0.193406	0.196207	0.196381	0.193552	0.187744	0.179607	0.170715	0.162604	0.155816	0.15049	0.146578	0.143721	0.141659	0.140233	0.139168	0.138024	0.136563	0.134667	0.132466	0.130458	0.129095	0.1284	0.128794	0.130299	0.133072	0.137495	0.143594	0.151621	0.161457	0.172789	0.18547	0.198992	0.212508	0.224992	0.235996	0.245733	0.254944	0.265013	0.277894	0.295109	0.316499	0.342371	0.373511	0.40844	0.444058	0.47822	0.508558	0.533472	0.552018	0.564596	0.572746	0.577812	0.581041	0.582667	0.583205	0.582522	0.580394	0.577641	0.574268	0.570411	0.566308	0.561793	0.557097	0.552339	0.54757	0.543061	0.538914	0.535414	0.532635	0.530356	0.528416	0.526844	0.525499	0.5241	0.522488	0.520665	0.51806	0.514851	0.510498	0.505189	0.498738	0.491422	0.483724	0.475891	0.468101	0.460622	0.453488	0.446578	0.439952	0.433836	0.428392	0.423599
YC16:2127	PHHV4	1	2	1	No	9.65	4.77	1.96	1.36	69.1	0.402956	0.0226922	0.0250457	0.0288191	0.0339368	0.0399491	0.0461399	0.0516042	0.0553019	0.057284	0.0580969	0.0580066	0.0573343	0.0563032	0.0549265	0.0531956	0.0511259	0.0489673	0.046887	0.0448507	0.042851	0.0408938	0.038952	0.0370145	0.0350991	0.0332458	0.0314832	0.0299471	0.0286464	0.0274551	0.0264056	0.0257202	0.0253548	0.0253288	0.0257031	0.0268578	0.0295125	0.0345863	0.0426644	0.0529715	0.0649039	0.0782098	0.0916527	0.104595	0.116027	0.125522	0.134524	0.143863	0.153322	0.161558	0.167327	0.170465	0.171217	0.169188	0.164069	0.156494	0.148005	0.140271	0.133896	0.128903	0.125275	0.122664	0.120727	0.119409	0.118312	0.117092	0.115603	0.113807	0.111764	0.109949	0.108725	0.10809	0.10839	0.109679	0.112052	0.115951	0.121395	0.128573	0.137375	0.14744	0.15872	0.170772	0.182828	0.193972	0.203773	0.212346	0.220509	0.229491	0.240837	0.255762	0.274171	0.296482	0.323609	0.354154	0.385298	0.415153	0.441819	0.463744	0.480045	0.491098	0.498201	0.502538	0.505159	0.506482	0.506787	0.505996	0.503972	0.501161	0.497727	0.494065	0.490091	0.485919	0.48157	0.477188	0.472956	0.469036	0.465552	0.462651	0.460373	0.458522	0.456996	0.455764	0.454688	0.453544	0.452178	0.450481	0.448197	0.445502	0.441816	0.437102	0.431467	0.425203	0.418542	0.411701	0.404858	0.398337	0.392008	0.385982	0.380274	0.374904	0.370166	0.366015
YC16:2129	912	1	2	1	No	11.07	4.46	1.54	1.44	72.04	0.442752	-0.0017432	-7.24e-05	0.0024806	0.00595453	0.0100926	0.0145148	0.0184294	0.0211393	0.0226322	0.0232887	0.0232535	0.0227916	0.0221105	0.0210382	0.0198068	0.0184349	0.0168391	0.0152542	0.0137585	0.0122336	0.0107301	0.00929413	0.00779531	0.00630819	0.00492098	0.00373306	0.00264483	0.00165008	0.000782	0.000183	-0.000258	-0.000537	-0.000586	-0.000326	0.000577	0.00257606	0.00641473	0.0124484	0.0202585	0.0291964	0.0390184	0.0491564	0.0590309	0.0679211	0.075566	0.0827723	0.0902331	0.097563	0.103788	0.108121	0.110479	0.110877	0.109005	0.104911	0.0991629	0.0929601	0.0872271	0.0824505	0.0787616	0.0761388	0.0743005	0.072922	0.07198	0.0712795	0.0704853	0.0694227	0.0681345	0.0666963	0.0653456	0.0643487	0.0639053	0.0641636	0.0652284	0.0671857	0.0702346	0.0745488	0.0800618	0.0869117	0.0948638	0.103658	0.112986	0.122284	0.130937	0.138648	0.145774	0.152521	0.159639	0.168905	0.18146	0.197249	0.216974	0.240999	0.268315	0.297179	0.32561	0.351456	0.373035	0.389467	0.401069	0.408679	0.413399	0.416412	0.418044	0.418611	0.418132	0.416556	0.414084	0.411038	0.40761	0.403731	0.399515	0.395296	0.391151	0.387062	0.383083	0.379598	0.376644	0.374339	0.372329	0.370756	0.369426	0.368262	0.367104	0.365862	0.364275	0.362019	0.359144	0.355466	0.350871	0.34538	0.339099	0.332461	0.325768	0.319207	0.312779	0.306544	0.300529	0.294856	0.289705	0.285011	0.280877
YC16:2130	BEI 10 = NORTH 10	1	2	1	No	10.03	3.33	1.61	1.35	72	0.438967	-0.0052353	-0.0036034	-0.0011312	0.0021882	0.00614458	0.0103049	0.0140098	0.0165395	0.0179504	0.0185034	0.018439	0.0179412	0.0171923	0.0161215	0.0149069	0.0135491	0.0120053	0.0105406	0.00913211	0.00766015	0.00627963	0.00496165	0.00360958	0.00223504	0.000939	-0.000183	-0.0012052	-0.0021311	-0.0029778	-0.0035623	-0.003993	-0.0042592	-0.0043711	-0.0041434	-0.0033233	-0.0014947	0.00201467	0.00760316	0.0148099	0.0230411	0.032091	0.0414393	0.0504617	0.0585464	0.065535	0.0721781	0.0789442	0.0855298	0.0911174	0.0950487	0.0972295	0.0976103	0.0959402	0.0923702	0.0874186	0.082088	0.0770738	0.0728502	0.0695955	0.0672328	0.0656018	0.0643709	0.0634991	0.0628487	0.0621428	0.0611579	0.0599406	0.0586561	0.0574105	0.056481	0.0561172	0.0564065	0.0574159	0.0592434	0.0620943	0.0660877	0.0712426	0.0776361	0.0850302	0.0932099	0.101812	0.110317	0.118208	0.125208	0.131602	0.137594	0.144002	0.1524	0.16388	0.178518	0.196753	0.218835	0.243918	0.270474	0.296607	0.320292	0.340028	0.355038	0.365493	0.372322	0.376522	0.37916	0.380533	0.380919	0.380366	0.378727	0.376224	0.37323	0.369883	0.366112	0.362085	0.358111	0.354239	0.350373	0.346665	0.343462	0.340811	0.338704	0.336813	0.335367	0.334182	0.333111	0.332011	0.330752	0.329283	0.327118	0.324437	0.321008	0.31676	0.311761	0.30601	0.299893	0.293776	0.287769	0.281898	0.276129	0.270615	0.265512	0.26072	0.256357	0.252536
YC16:2131	PHW20	1	2	1	No	12.65	4.61	1.79	1.48	69.99	0.429216	0.00812846	0.0100677	0.0131579	0.0174334	0.0225233	0.0277363	0.0322906	0.0354531	0.037178	0.0378662	0.0378207	0.037268	0.0364809	0.0353587	0.0339256	0.0321488	0.0302664	0.0284552	0.0267249	0.025005	0.0232805	0.0215371	0.0198062	0.0180879	0.0164056	0.0148784	0.0134857	0.0124021	0.0113743	0.0104836	0.00990459	0.00964648	0.00971467	0.010059	0.0111124	0.0135612	0.0181914	0.0254558	0.0345622	0.0449517	0.0563744	0.0678431	0.0789355	0.0889098	0.0974143	0.105498	0.113735	0.121944	0.128981	0.133696	0.136169	0.136603	0.134708	0.130229	0.123735	0.116499	0.109902	0.104538	0.100324	0.0972077	0.0949841	0.0933888	0.09233	0.0914879	0.0905875	0.0894123	0.087919	0.0861853	0.0846596	0.0836162	0.0831078	0.0833754	0.0845085	0.0866093	0.0899651	0.0946894	0.10092	0.108492	0.117212	0.126989	0.137511	0.148059	0.157828	0.166467	0.174001	0.181096	0.188954	0.198978	0.21223	0.228639	0.248635	0.273016	0.300693	0.329237	0.357002	0.38212	0.40291	0.418513	0.429195	0.436204	0.440548	0.44325	0.444703	0.445212	0.444658	0.442834	0.4404	0.437419	0.434074	0.430428	0.42665	0.422573	0.418499	0.41442	0.410691	0.407224	0.404317	0.402097	0.400246	0.398628	0.397326	0.39621	0.395022	0.393708	0.392125	0.389884	0.387208	0.383668	0.379104	0.373708	0.367664	0.361297	0.354855	0.348406	0.342264	0.336275	0.330551	0.325145	0.320062	0.315459	0.311375
YC16:2132	2FACC	1	2	1	No	10.28	3.91	1.76	1.35	70.57	0.428179	0.00716901	0.00917407	0.0124226	0.0167385	0.0217813	0.0269928	0.0315832	0.0347059	0.0364227	0.0370532	0.0369669	0.0363422	0.0353725	0.0341336	0.0326102	0.0307845	0.028874	0.0270239	0.0252436	0.0235012	0.0218149	0.0201369	0.018476	0.0167895	0.0151865	0.0136863	0.0123807	0.0113232	0.0103073	0.00940002	0.00882757	0.0085142	0.00854532	0.0089047	0.00989134	0.0122015	0.0166059	0.0235867	0.0323837	0.0425319	0.0537931	0.0651084	0.0759477	0.0855983	0.0938882	0.101784	0.109799	0.117742	0.124625	0.129391	0.131854	0.132352	0.130471	0.126211	0.120108	0.1133	0.107097	0.101946	0.097902	0.0949846	0.0929419	0.0914346	0.090399	0.0895542	0.0886023	0.0873948	0.0858788	0.0841958	0.0827077	0.0816888	0.0811917	0.0815215	0.0826592	0.08478	0.0882127	0.092943	0.0992138	0.106835	0.115539	0.125331	0.135766	0.146209	0.155863	0.164389	0.171752	0.178651	0.186398	0.196249	0.209483	0.226203	0.246552	0.271226	0.299162	0.328037	0.356053	0.381288	0.402173	0.417906	0.428725	0.435792	0.440103	0.44267	0.444098	0.444553	0.443852	0.441801	0.439122	0.435855	0.432195	0.428397	0.424385	0.420175	0.415953	0.411839	0.408052	0.40469	0.401828	0.399587	0.397811	0.39639	0.395193	0.394208	0.393044	0.391698	0.389972	0.387745	0.385157	0.381622	0.37708	0.371705	0.365611	0.359189	0.352671	0.346246	0.339988	0.333995	0.328326	0.322916	0.317817	0.313135	0.309099
YC16:2133	PHG80	1	2	1	Yes	9.86	3.7	1.61	1.32	70.7	0.427904	-0.0071368	-0.005527	-0.0026722	0.00111973	0.00563653	0.0102829	0.0142688	0.0169976	0.0184725	0.018977	0.0188234	0.0181393	0.0172328	0.0161053	0.0147034	0.0130699	0.0113129	0.00961886	0.00801794	0.0064658	0.00498069	0.00350647	0.00199119	0.000507	-0.000894	-0.0022836	-0.0034741	-0.0044291	-0.005262	-0.0060738	-0.0066148	-0.006907	-0.0068866	-0.006537	-0.005669	-0.0036229	0.0003	0.00646001	0.0143295	0.0234503	0.0335416	0.0436804	0.0534278	0.0621114	0.0695551	0.0766879	0.0839579	0.0911714	0.0974867	0.101862	0.104181	0.104584	0.10286	0.0989943	0.0934632	0.0872837	0.0816573	0.0770134	0.0733479	0.0706742	0.0687857	0.067438	0.0665315	0.065747	0.0649012	0.0638168	0.0624716	0.0609112	0.0596048	0.0586902	0.0582103	0.0585183	0.0595823	0.0614936	0.0646292	0.0689367	0.0746059	0.0815313	0.0894312	0.098371	0.108001	0.117595	0.12647	0.134255	0.140983	0.14734	0.15453	0.163692	0.176042	0.191815	0.21114	0.234697	0.261431	0.289269	0.316556	0.341434	0.362	0.377503	0.388132	0.394975	0.399145	0.401636	0.402836	0.403088	0.402352	0.400299	0.397477	0.394077	0.390318	0.386355	0.382219	0.377924	0.373726	0.369599	0.365749	0.362321	0.359521	0.357423	0.355673	0.35418	0.352896	0.351804	0.350702	0.349363	0.347647	0.345375	0.342708	0.339152	0.334573	0.329151	0.323152	0.316737	0.310255	0.303885	0.297812	0.291971	0.286368	0.281145	0.276079	0.27143	0.267301
YC16:2134	B73	1	2	1	No	9.17	4.4	1.68	1.35	70.92	0.419245	0.0125863	0.0147527	0.0183051	0.0229815	0.0284664	0.0341374	0.0391213	0.0425521	0.044361	0.0451042	0.0450424	0.0443246	0.0432637	0.0419036	0.0402322	0.0382857	0.0361308	0.0341579	0.0322767	0.0303469	0.0284961	0.0266692	0.0248727	0.0231025	0.021372	0.0197788	0.0183191	0.0171216	0.0161022	0.0151257	0.0144892	0.0141987	0.0141843	0.0145493	0.0156044	0.0180269	0.0226853	0.0301305	0.0397979	0.0510703	0.0636831	0.0763811	0.0885647	0.0994803	0.1088	0.117683	0.126743	0.135784	0.143699	0.149225	0.152105	0.152573	0.150384	0.145472	0.138442	0.130591	0.123425	0.117512	0.112904	0.109568	0.107161	0.105471	0.104274	0.103278	0.102171	0.10075	0.0990381	0.097205	0.0955371	0.0943742	0.0938648	0.0942127	0.095535	0.0979786	0.101848	0.107277	0.114427	0.123161	0.133162	0.144238	0.155962	0.167825	0.178922	0.188571	0.197034	0.205068	0.214093	0.225584	0.24095	0.260462	0.284089	0.312637	0.344685	0.377532	0.409381	0.437913	0.461433	0.478999	0.49115	0.499012	0.503919	0.506901	0.50836	0.508784	0.508128	0.505996	0.503063	0.499366	0.495179	0.490816	0.486223	0.481587	0.476943	0.472425	0.468202	0.464396	0.461227	0.458789	0.456876	0.455185	0.4538	0.452724	0.451499	0.450031	0.448159	0.44572	0.442761	0.438761	0.433733	0.427589	0.420815	0.413652	0.406296	0.398897	0.391881	0.38503	0.378425	0.372257	0.366459	0.361045	0.356442
YC16:2136	A674	1	2	1	No	12.63	4.04	1.85	1.57	69.64	0.42762	0.0172663	0.018859	0.021285	0.0247175	0.0289039	0.0332656	0.0371331	0.0397207	0.0410693	0.0415584	0.0413995	0.0407926	0.0399488	0.0388706	0.0375097	0.0358503	0.0340732	0.0323114	0.0306024	0.0289575	0.0273648	0.0257407	0.0241447	0.0225769	0.0210355	0.0195367	0.0182592	0.0171809	0.0162378	0.0153719	0.0147279	0.0144553	0.0143866	0.0146644	0.0155277	0.0176137	0.02164	0.0279868	0.0360937	0.0453941	0.0556289	0.0659416	0.0758749	0.0848329	0.0925673	0.0999507	0.107435	0.114868	0.121211	0.125436	0.127534	0.127724	0.125862	0.121837	0.116047	0.109608	0.103798	0.0989941	0.095176	0.0924453	0.0904403	0.0890351	0.0881515	0.0874169	0.0865667	0.0854844	0.0841221	0.0826006	0.0812349	0.0802477	0.0797715	0.0800807	0.0811253	0.0830853	0.0862623	0.0906094	0.0962909	0.103286	0.111286	0.120323	0.129983	0.139616	0.148619	0.156517	0.163427	0.169881	0.177029	0.186165	0.198363	0.213571	0.232033	0.254347	0.279503	0.305246	0.33027	0.352819	0.371485	0.385439	0.395091	0.401415	0.405387	0.407876	0.409165	0.409645	0.409279	0.407738	0.405529	0.402846	0.39985	0.396664	0.393176	0.389489	0.38585	0.382337	0.378867	0.375657	0.372986	0.370893	0.369122	0.367639	0.366387	0.365269	0.364283	0.36308	0.361583	0.359504	0.3571	0.354001	0.34994	0.344995	0.339543	0.333772	0.328001	0.322287	0.316732	0.311344	0.306288	0.301483	0.296913	0.292675	0.289051
YC16:2137	NQ508	1	2	1	No	12.47	4.98	1.86	1.52	69.33	0.441696	0.00222447	0.00403744	0.00694441	0.0109344	0.0155867	0.0204981	0.024779	0.0276713	0.0292499	0.0299018	0.0298495	0.0293185	0.0285519	0.0275145	0.0260746	0.0244247	0.0227067	0.0209918	0.0193001	0.0176287	0.0160185	0.014458	0.0128488	0.0112491	0.00969776	0.00822579	0.00696859	0.00590718	0.00499214	0.00413683	0.00356887	0.00336407	0.00337584	0.00374898	0.00473935	0.00703074	0.0114013	0.0181546	0.0267064	0.036434	0.0472245	0.0581373	0.0686461	0.0780263	0.0860305	0.0936368	0.101432	0.109224	0.115872	0.120347	0.122645	0.123003	0.121183	0.116991	0.110823	0.103911	0.0977276	0.0926124	0.0885324	0.0855824	0.0834327	0.0819242	0.0809589	0.0801431	0.0792349	0.0780684	0.0766186	0.0749863	0.0735924	0.0725693	0.0720369	0.072295	0.0733578	0.0753459	0.0785782	0.0830599	0.0889469	0.0961874	0.104465	0.113839	0.123926	0.13398	0.143313	0.151521	0.158688	0.165434	0.172853	0.182316	0.194866	0.210399	0.229251	0.252258	0.278251	0.305014	0.331002	0.354497	0.374012	0.388574	0.398651	0.405282	0.409331	0.411763	0.41305	0.41343	0.412832	0.411138	0.408748	0.405897	0.402717	0.399313	0.395501	0.391619	0.387769	0.384021	0.380457	0.377112	0.374355	0.37214	0.370332	0.368785	0.367503	0.366413	0.36538	0.364174	0.362557	0.360374	0.357885	0.354646	0.350357	0.345192	0.339532	0.33362	0.327529	0.321557	0.315795	0.310189	0.304894	0.299971	0.29521	0.290791	0.287135
YC16:2138	MS72	1	2	1	No	12.99	4.64	1.95	1.58	70.39	0.405659	0.0229698	0.0251884	0.0287819	0.0335961	0.0394359	0.0453653	0.050568	0.0541648	0.0560754	0.0568648	0.0567727	0.0561669	0.055238	0.0539556	0.0522502	0.0502952	0.0481864	0.0460307	0.0439717	0.0419187	0.0400213	0.0381171	0.0361257	0.0341686	0.0322303	0.0304845	0.0289091	0.0275747	0.0264617	0.0254639	0.0248033	0.0245301	0.0245392	0.024951	0.0261214	0.0288548	0.0341188	0.0423058	0.0526758	0.0644431	0.0773896	0.0904993	0.103112	0.114485	0.124363	0.133623	0.143045	0.152331	0.160199	0.165434	0.16801	0.168219	0.165769	0.160639	0.153424	0.145455	0.138234	0.132197	0.127418	0.123917	0.121358	0.119593	0.11839	0.117351	0.116318	0.115024	0.113319	0.111319	0.109594	0.10836	0.107783	0.108136	0.109397	0.111942	0.115863	0.121297	0.128451	0.137239	0.147431	0.158832	0.171042	0.183237	0.194543	0.204412	0.213063	0.221181	0.230163	0.241672	0.256919	0.275974	0.299092	0.326995	0.358393	0.390531	0.42142	0.449086	0.471779	0.488649	0.500298	0.50779	0.512499	0.515349	0.516812	0.517344	0.516714	0.514847	0.512181	0.508991	0.505505	0.501631	0.497374	0.492994	0.48867	0.484474	0.480358	0.476534	0.473319	0.470765	0.468732	0.466965	0.465495	0.464256	0.463079	0.461666	0.459972	0.457499	0.454643	0.450967	0.446116	0.440226	0.433776	0.42691	0.419986	0.413058	0.406366	0.399853	0.393674	0.387914	0.382414	0.377345	0.372984
YC16:2139	LH146Ht	1	2	1	No	12.5	4.66	1.44	1.47	72.61	0.411945	0.00607549	0.00794429	0.0109046	0.0148207	0.0195413	0.0245497	0.0289683	0.0320226	0.0337637	0.0345724	0.0346247	0.0342287	0.0335869	0.032496	0.0312151	0.0297382	0.0280247	0.026323	0.0246675	0.0230359	0.0214266	0.0198253	0.0181655	0.0165166	0.0149536	0.0136304	0.0124024	0.0112968	0.0102996	0.00958612	0.00910732	0.00877648	0.00869919	0.00896361	0.0099173	0.0121281	0.0162851	0.0229872	0.031631	0.0413893	0.0521339	0.0632026	0.0739938	0.0837458	0.0921069	0.0999908	0.108128	0.11613	0.122858	0.127423	0.129894	0.130222	0.128149	0.123648	0.117318	0.110586	0.104313	0.0991111	0.0951225	0.0922128	0.0901764	0.0886477	0.0876495	0.086893	0.0860482	0.0849562	0.0835653	0.0819832	0.0804654	0.0793346	0.0788429	0.0790819	0.0801773	0.0822677	0.0855146	0.0900779	0.0959665	0.103264	0.111808	0.12132	0.131467	0.141603	0.151058	0.159388	0.167057	0.17432	0.182008	0.191854	0.205109	0.221743	0.242603	0.268097	0.297306	0.328354	0.359011	0.386942	0.410393	0.428235	0.440789	0.449037	0.454272	0.457566	0.45941	0.460134	0.459711	0.458157	0.455649	0.452613	0.449205	0.445247	0.440914	0.436441	0.432185	0.427804	0.423537	0.419851	0.416702	0.414183	0.41197	0.410242	0.408835	0.407581	0.406426	0.405039	0.403478	0.401044	0.397999	0.394055	0.389137	0.383302	0.376564	0.369458	0.362326	0.355263	0.348415	0.341768	0.335307	0.329229	0.323745	0.318758	0.314343
YC16:2140	LP5	1	2	1	Yes	8.27	4.02	1.36	1.25	71.37	0.410981	-0.000254	0.00150545	0.00422572	0.00788212	0.0122118	0.0167905	0.0208268	0.0236318	0.0251762	0.0258447	0.0257817	0.0252625	0.0245103	0.0233541	0.0220781	0.0206648	0.0190505	0.0174539	0.0159029	0.0143625	0.0128846	0.0114446	0.00997706	0.00850149	0.00712778	0.00596389	0.00484342	0.00383159	0.00294414	0.00231996	0.00188065	0.0015441	0.00143603	0.00167921	0.00249735	0.00440093	0.00806452	0.0139696	0.0217466	0.0307488	0.0407002	0.0509606	0.0608245	0.0695739	0.0769822	0.0840018	0.0912714	0.0984993	0.104724	0.109168	0.111724	0.112314	0.110636	0.10667	0.101036	0.0949612	0.0893311	0.0846215	0.0809747	0.0784383	0.0766797	0.075349	0.0744261	0.0736536	0.0728006	0.0717041	0.0704183	0.0690276	0.0677128	0.0667494	0.0663651	0.0666572	0.0677483	0.0696987	0.072772	0.0770578	0.0825627	0.0893486	0.0972146	0.105801	0.114801	0.123765	0.132113	0.139539	0.146384	0.152868	0.159778	0.168721	0.180863	0.196191	0.21529	0.238482	0.264779	0.292489	0.319754	0.344472	0.36513	0.380883	0.391914	0.399122	0.40362	0.406385	0.40786	0.408327	0.407699	0.406075	0.403479	0.400279	0.396678	0.392724	0.388498	0.384278	0.380217	0.376292	0.372524	0.369182	0.366531	0.364407	0.362538	0.361097	0.359933	0.358824	0.35777	0.356499	0.355002	0.352755	0.349962	0.346539	0.342158	0.336905	0.330974	0.324614	0.318218	0.311886	0.305719	0.299708	0.293886	0.2885	0.283545	0.278997	0.274857
YC16:2141	WR3	1	2	1	No	12.65	4.31	1.5	1.48	71.74	0.44338	-0.0012244	0.000308	0.00278147	0.00608835	0.0100677	0.0143311	0.0180967	0.0207051	0.0221807	0.0228142	0.0227928	0.0223505	0.0217152	0.0207198	0.0195768	0.0182396	0.0167034	0.0151624	0.0137008	0.0122015	0.0107544	0.00932866	0.00782219	0.00633774	0.00497927	0.00381078	0.00267873	0.00165384	0.000783	0.000144	-0.000258	-0.000555	-0.000642	-0.000413	0.000416	0.00235216	0.00607372	0.0120127	0.0196637	0.0283099	0.0378137	0.0475789	0.0571041	0.0657504	0.0731426	0.0801508	0.0873483	0.0943835	0.100281	0.104285	0.106472	0.10681	0.105013	0.101052	0.0954978	0.0895611	0.0840343	0.0794446	0.0758963	0.0733672	0.0715807	0.0702751	0.0693822	0.0687175	0.0679844	0.0670337	0.0658369	0.0644368	0.0631131	0.0621376	0.0617273	0.061975	0.0629872	0.0648516	0.0677393	0.0717781	0.0769941	0.0835046	0.0911199	0.0995051	0.108446	0.117364	0.125648	0.132983	0.139747	0.14612	0.15285	0.161531	0.173249	0.187929	0.206242	0.228593	0.254102	0.281106	0.307745	0.331966	0.352246	0.367766	0.378644	0.385765	0.390292	0.393123	0.394696	0.395249	0.394783	0.393333	0.391079	0.388346	0.385223	0.381695	0.377784	0.373922	0.370109	0.366245	0.362455	0.359125	0.356408	0.354224	0.352199	0.35064	0.349336	0.348175	0.347063	0.345821	0.344365	0.342187	0.339512	0.336033	0.331662	0.326427	0.320554	0.31423	0.307859	0.301685	0.295621	0.289748	0.284062	0.27878	0.273922	0.269508	0.265414
YC16:2142	LH206	1	2	1	No	12.47	4.25	1.54	1.48	71.35	0.420873	0.0118625	0.013955	0.0172456	0.0215362	0.0266301	0.0319248	0.0366706	0.0399685	0.0418885	0.0427963	0.0428816	0.0424957	0.0418478	0.0407269	0.0394052	0.0378858	0.0361291	0.0343139	0.0325432	0.0307932	0.0290806	0.0273546	0.0255921	0.0238035	0.0221597	0.0207012	0.0193913	0.0181952	0.0171615	0.0164367	0.0159523	0.0155977	0.0155379	0.0158704	0.016877	0.0191986	0.0237173	0.0308918	0.0401773	0.050668	0.0620881	0.0737566	0.0850056	0.0951349	0.103857	0.112055	0.120346	0.128387	0.135106	0.139643	0.142038	0.14229	0.140161	0.135598	0.129247	0.122472	0.116196	0.110982	0.106921	0.104021	0.101978	0.100514	0.0994837	0.0987184	0.0978821	0.0967823	0.0953724	0.0937787	0.0922399	0.0911066	0.0906684	0.0909827	0.0922267	0.09443	0.0978789	0.102655	0.108758	0.116329	0.125097	0.134711	0.144861	0.154939	0.164285	0.172532	0.180124	0.187311	0.194883	0.204518	0.217383	0.233442	0.253158	0.276839	0.303367	0.330947	0.357687	0.381751	0.401708	0.416916	0.427706	0.434838	0.439423	0.44242	0.444146	0.444861	0.444634	0.443422	0.441431	0.438912	0.435975	0.432708	0.429052	0.425404	0.421787	0.41815	0.414555	0.411308	0.408606	0.406488	0.404519	0.403035	0.401763	0.400616	0.399479	0.398334	0.397025	0.394921	0.392292	0.388979	0.384777	0.379702	0.373949	0.367851	0.361664	0.355511	0.349526	0.343624	0.337917	0.332609	0.327749	0.323267	0.319334
YC16:2143	PHVJ4	1	2	1	No	13.77	4.24	2.16	1.62	69.93	0.443967	0.0172474	0.0188709	0.0216768	0.0256464	0.0303962	0.0353585	0.0396806	0.0426453	0.0442809	0.0449128	0.0448422	0.0442502	0.0433752	0.0422649	0.0408189	0.0390425	0.0371261	0.035252	0.033462	0.0316866	0.0299374	0.028145	0.0263418	0.0246026	0.0229155	0.0213294	0.0199473	0.0187853	0.0177102	0.0167837	0.0161665	0.0158769	0.0158891	0.016227	0.0172995	0.0197252	0.0243814	0.0316106	0.0406181	0.0508448	0.0620911	0.0734515	0.0845243	0.0945592	0.103224	0.111401	0.119713	0.12795	0.134926	0.139589	0.141948	0.14227	0.140234	0.135727	0.129234	0.122019	0.115456	0.110057	0.105811	0.102661	0.100411	0.0987984	0.097722	0.0969112	0.0960329	0.0948325	0.093304	0.0915618	0.0899591	0.088847	0.0882451	0.0884855	0.0895922	0.0917022	0.0951078	0.0998075	0.106049	0.113745	0.122628	0.132655	0.143428	0.154211	0.164181	0.17299	0.180662	0.187821	0.195641	0.205652	0.218982	0.235517	0.255618	0.280007	0.307601	0.335924	0.363316	0.388006	0.408296	0.423456	0.43384	0.440664	0.444929	0.447567	0.449022	0.449431	0.448885	0.447201	0.444926	0.442203	0.439084	0.435693	0.432055	0.428158	0.424178	0.420262	0.416597	0.413162	0.410307	0.408127	0.406338	0.404801	0.40348	0.402321	0.401182	0.399869	0.398375	0.396163	0.393663	0.390269	0.38578	0.380499	0.37462	0.368354	0.361994	0.355641	0.349639	0.343769	0.338206	0.332957	0.32802	0.323519	0.31966
YC16:2144	LH143 (Maintainer)	1	2	1	No	15.25	4.21	1.56	1.59	72.9	0.414094	0.00568076	0.00765944	0.0107078	0.0147228	0.019532	0.0246612	0.0291742	0.0322935	0.0340765	0.0348921	0.0349733	0.0346387	0.0339902	0.0329759	0.0317367	0.0302267	0.0285089	0.0267825	0.0251079	0.0234542	0.0218467	0.0202072	0.0184989	0.0168059	0.0151922	0.0138205	0.012558	0.0113925	0.0104125	0.00968019	0.00918274	0.00890969	0.00886433	0.00919936	0.0102407	0.0125922	0.0170654	0.0240764	0.0328889	0.0426928	0.0533036	0.0642197	0.0749411	0.0847468	0.0933073	0.101375	0.109528	0.117369	0.123772	0.127992	0.130104	0.130181	0.12797	0.123508	0.117404	0.110927	0.104922	0.0998789	0.0959394	0.0930534	0.0910145	0.0895238	0.0885169	0.0878131	0.0870514	0.0860077	0.084665	0.0830688	0.0815211	0.0803829	0.0798929	0.0801491	0.0812683	0.0833491	0.0865818	0.0911053	0.0969841	0.104332	0.112942	0.122538	0.132741	0.142933	0.15236	0.160721	0.168401	0.175592	0.18317	0.193023	0.206357	0.223069	0.243925	0.269531	0.298881	0.330065	0.361008	0.389227	0.412872	0.430922	0.443642	0.452001	0.457336	0.460715	0.462621	0.463375	0.462948	0.461401	0.459047	0.456165	0.452977	0.449148	0.444834	0.44043	0.436061	0.431553	0.427117	0.423194	0.419843	0.417207	0.414822	0.412837	0.411267	0.409878	0.408592	0.407175	0.405534	0.403059	0.399926	0.395847	0.390826	0.384938	0.378268	0.371047	0.363869	0.356775	0.349935	0.343331	0.336836	0.330802	0.325296	0.320253	0.315834
YC16:2145	Os420	1	2	1	No	14.87	5.04	2.24	1.71	70.23	0.422095	0.016599	0.0181703	0.020867	0.0244588	0.0287955	0.0333476	0.0372998	0.0400577	0.0415161	0.0421042	0.0419496	0.041363	0.0405785	0.0395221	0.0381609	0.0364895	0.0347053	0.0329204	0.0312007	0.0295245	0.027911	0.0262708	0.0245937	0.0229424	0.0213724	0.0198819	0.018526	0.0173962	0.0164588	0.0156042	0.0150342	0.0147427	0.0147519	0.01508	0.0160603	0.0183918	0.0227774	0.0295717	0.03807	0.0477172	0.0584158	0.0692591	0.0798474	0.0894528	0.0977816	0.105641	0.113577	0.121407	0.127953	0.132209	0.134197	0.134245	0.132094	0.127731	0.121547	0.114712	0.108535	0.103447	0.0993604	0.0963526	0.0940862	0.0924444	0.091432	0.0905906	0.0897196	0.0886449	0.0871877	0.0854538	0.0839599	0.082902	0.0823921	0.0827109	0.0838109	0.0859186	0.0892758	0.0938857	0.0999197	0.107464	0.116168	0.126062	0.136746	0.147397	0.157276	0.165959	0.173516	0.180628	0.188537	0.198835	0.212579	0.229756	0.250608	0.276068	0.304893	0.334545	0.363391	0.389363	0.410862	0.426876	0.437972	0.445282	0.449731	0.452514	0.453941	0.454476	0.453898	0.452067	0.449565	0.446611	0.443361	0.439636	0.435584	0.431411	0.427118	0.422905	0.418806	0.414967	0.411715	0.409112	0.407065	0.405135	0.403516	0.402154	0.400891	0.399454	0.397703	0.395265	0.39252	0.388806	0.384051	0.378364	0.372115	0.365471	0.358802	0.3523	0.345964	0.339864	0.334056	0.328587	0.323408	0.318629	0.314622
YC16:2146	PHT69	1	2	1	No	11.21	3.98	1.64	1.38	71.38	0.427915	0.0107238	0.0129337	0.0164542	0.0211507	0.0266331	0.03229	0.0372226	0.0405894	0.0424141	0.0431545	0.0431084	0.0424597	0.0414719	0.0402185	0.0385914	0.0366795	0.0345907	0.0326219	0.0307628	0.0288706	0.0270345	0.0251818	0.0233733	0.0215447	0.0198375	0.0182432	0.0168123	0.0155737	0.0145495	0.013641	0.0129621	0.0126562	0.0126628	0.0130353	0.0140993	0.0165603	0.0213125	0.0288186	0.0384146	0.0493709	0.061407	0.07338	0.0848332	0.0952117	0.104189	0.112713	0.121272	0.12968	0.136891	0.141793	0.14419	0.144379	0.142223	0.13771	0.13136	0.124299	0.11784	0.112503	0.108315	0.105306	0.103112	0.101575	0.100545	0.0996803	0.0987766	0.0975148	0.0959615	0.0942389	0.0926412	0.0915434	0.0910611	0.0914361	0.0926831	0.0949727	0.0986261	0.103697	0.110378	0.118597	0.12795	0.138324	0.149302	0.160324	0.170567	0.179505	0.187382	0.194726	0.202912	0.213455	0.227545	0.245523	0.267298	0.293512	0.322998	0.353347	0.382803	0.409211	0.431042	0.447326	0.458488	0.465956	0.470573	0.473355	0.474794	0.475259	0.474713	0.472733	0.470145	0.466941	0.463291	0.459363	0.455186	0.450979	0.446677	0.442447	0.438563	0.434949	0.431986	0.429612	0.427605	0.42607	0.424723	0.423616	0.422482	0.421064	0.419368	0.41706	0.414239	0.410459	0.405783	0.400094	0.393664	0.387001	0.38011	0.373307	0.366767	0.360375	0.354267	0.348572	0.343202	0.338176	0.333751
YC16:2147	FBLA	1	2	1	No	12.12	4.28	1.85	1.47	70.46	0.416951	0.0123974	0.0145203	0.0178278	0.0223188	0.0275745	0.0331005	0.0378496	0.0411778	0.0429249	0.043623	0.0435534	0.042938	0.042043	0.0408643	0.0393034	0.0374766	0.035505	0.0335815	0.0317448	0.0299244	0.0281564	0.0263529	0.024574	0.0228009	0.0211003	0.0194993	0.0180568	0.0169222	0.0158548	0.0148882	0.0143064	0.0139949	0.0140498	0.0144644	0.0155326	0.0180356	0.0228026	0.0302863	0.0396482	0.0503173	0.0620975	0.0739346	0.0853707	0.0955808	0.104303	0.112578	0.121009	0.129394	0.136499	0.141308	0.143772	0.144102	0.14198	0.1374	0.130872	0.123671	0.117116	0.111684	0.107393	0.104249	0.102012	0.100387	0.0993209	0.0984521	0.0975315	0.0962979	0.0947406	0.0929734	0.0914131	0.090312	0.089745	0.090065	0.0912504	0.093419	0.0969268	0.101847	0.108305	0.116203	0.125285	0.135491	0.146437	0.157383	0.167473	0.176377	0.184114	0.191411	0.19951	0.209823	0.223576	0.240856	0.261856	0.287312	0.31614	0.345866	0.374712	0.400747	0.422202	0.43825	0.449255	0.456427	0.460753	0.463447	0.46487	0.465298	0.464567	0.462591	0.460054	0.456947	0.453457	0.449696	0.445718	0.441541	0.437216	0.432995	0.429121	0.425487	0.422564	0.42037	0.418482	0.41687	0.415572	0.414385	0.413215	0.411918	0.410191	0.407827	0.405124	0.401487	0.396826	0.391217	0.384987	0.378426	0.371736	0.365046	0.358703	0.352578	0.34673	0.341171	0.335969	0.331235	0.32717
YC16:2149	W603S	1	2	1	No	15.34	5.11	2.12	1.72	69.63	0.409759	0.0398705	0.0423062	0.0460617	0.0511351	0.0571615	0.0633642	0.0688816	0.0726723	0.07467	0.0754944	0.0755008	0.0749046	0.0739596	0.0726983	0.0709832	0.0688269	0.0665367	0.0642734	0.0620607	0.0598742	0.0576996	0.0555166	0.0532941	0.0511205	0.0490464	0.0471115	0.0453467	0.0438601	0.0426548	0.0415847	0.0408635	0.0405667	0.0405964	0.0411173	0.0425079	0.0455852	0.0514457	0.060602	0.0720673	0.0849393	0.0989767	0.113073	0.126816	0.139344	0.150121	0.160234	0.170432	0.180513	0.188911	0.194366	0.196955	0.197064	0.194377	0.188681	0.180568	0.17163	0.163543	0.156865	0.151644	0.147788	0.144946	0.142933	0.141611	0.140571	0.139551	0.138198	0.136419	0.134343	0.132399	0.13107	0.130453	0.13086	0.132365	0.135096	0.139378	0.145342	0.153139	0.162768	0.173825	0.186085	0.199248	0.212461	0.224711	0.235476	0.245094	0.254187	0.264203	0.277099	0.294085	0.314948	0.340107	0.370376	0.404186	0.438537	0.47125	0.500395	0.524254	0.541917	0.55407	0.56206	0.567031	0.570179	0.571867	0.572572	0.572007	0.570058	0.56753	0.564487	0.560927	0.55707	0.552783	0.548371	0.543656	0.539049	0.534576	0.53055	0.52705	0.524124	0.5218	0.519733	0.518018	0.516482	0.515119	0.513573	0.511742	0.5092	0.506147	0.501987	0.496858	0.490606	0.483692	0.47639	0.468883	0.461497	0.454444	0.447609	0.440988	0.434834	0.429032	0.423864	0.419488
YC16:2150	PHB47	1	2	1	No	12.14	4.47	1.72	1.46	71.89	0.41679	0.00857689	0.0105371	0.0136547	0.0177261	0.0224969	0.0275903	0.0320628	0.035163	0.036948	0.0377442	0.0377746	0.0373449	0.0366376	0.0355123	0.0341836	0.0326246	0.0308755	0.0290976	0.027384	0.025684	0.0240424	0.0223791	0.0206451	0.0189676	0.0173687	0.0159836	0.0146895	0.0135202	0.0125453	0.0118235	0.011338	0.0110379	0.0109946	0.0113426	0.0124151	0.0147419	0.0191767	0.0261645	0.035096	0.0451906	0.0562065	0.0674882	0.0784442	0.0883296	0.0967991	0.104793	0.112929	0.120897	0.127609	0.132212	0.134681	0.135059	0.133027	0.128494	0.122178	0.115422	0.109166	0.103937	0.0998705	0.0969648	0.0949117	0.0933821	0.0923257	0.0915387	0.0906923	0.0895879	0.0881789	0.0865849	0.085056	0.0839514	0.0834926	0.0838103	0.0849976	0.0871822	0.090553	0.095259	0.101317	0.108833	0.117565	0.1272	0.13737	0.147506	0.156913	0.165291	0.17307	0.180413	0.188215	0.198307	0.212018	0.229165	0.250537	0.276573	0.306204	0.337511	0.368307	0.396299	0.419731	0.437549	0.450099	0.458319	0.46355	0.466898	0.468751	0.469428	0.468926	0.467326	0.464758	0.461615	0.458045	0.453902	0.449437	0.44492	0.440458	0.435914	0.431545	0.427662	0.424458	0.42187	0.419569	0.417773	0.416276	0.414875	0.413596	0.412179	0.410509	0.407987	0.404895	0.400924	0.395941	0.390015	0.383285	0.376058	0.36885	0.361759	0.354822	0.348026	0.341526	0.33551	0.329964	0.324934	0.320482
YC16:2151	A239	1	2	1	No	11	4.68	1.53	1.42	71.23	0.41776	0.0013854	0.00306716	0.00578129	0.00940554	0.0136847	0.0182995	0.0223635	0.0251309	0.0267105	0.0273822	0.0273243	0.0268435	0.0261045	0.0250036	0.0237152	0.0222192	0.0205716	0.0188975	0.0173169	0.0157233	0.0141593	0.0126355	0.0110633	0.00949723	0.00802192	0.00670595	0.00555127	0.00450341	0.00359027	0.00290536	0.00241379	0.00209518	0.00201882	0.00228772	0.00318249	0.00523441	0.00917675	0.0154755	0.0236058	0.0329242	0.0432332	0.0538389	0.0641372	0.0733786	0.0812661	0.0887179	0.0964074	0.103979	0.110377	0.114871	0.117368	0.117874	0.116055	0.11185	0.105859	0.0993738	0.0933657	0.0883524	0.0844919	0.0817052	0.0797393	0.0782956	0.0772788	0.076489	0.0756797	0.0745562	0.0731901	0.0717104	0.070292	0.0692587	0.0688223	0.0690886	0.0701984	0.0722315	0.0754247	0.079852	0.0855434	0.0926335	0.10085	0.109913	0.11952	0.12911	0.138057	0.145936	0.153217	0.160118	0.167476	0.177034	0.18994	0.206053	0.226159	0.250714	0.278616	0.308123	0.337122	0.363401	0.385369	0.402057	0.413728	0.42141	0.426158	0.429104	0.430676	0.431211	0.43066	0.42896	0.426312	0.423113	0.419598	0.415587	0.411246	0.406912	0.40259	0.398366	0.394288	0.390669	0.387701	0.385332	0.383188	0.381578	0.380256	0.379039	0.377857	0.376529	0.374905	0.372538	0.369601	0.365885	0.36121	0.355619	0.349303	0.342574	0.335776	0.32916	0.32265	0.316351	0.310232	0.304509	0.299319	0.294582	0.290464
YC16:2152	MS225	1	2	1	No	14.56	4.97	1.51	1.61	71.39	0.425227	0.00739117	0.00909478	0.0117895	0.0153704	0.0196876	0.0242531	0.0283324	0.0311599	0.0327812	0.0334746	0.033464	0.0330505	0.0324426	0.0314043	0.0301689	0.0287366	0.0270907	0.0253627	0.0237248	0.0221083	0.0205132	0.0188779	0.0172063	0.0155675	0.014038	0.0127095	0.0114744	0.0103582	0.00939797	0.00873673	0.00828862	0.00802368	0.00797734	0.00826381	0.00924206	0.0114389	0.0156421	0.0223144	0.030841	0.0404734	0.0509771	0.0617432	0.0723317	0.0820323	0.0903937	0.0982562	0.106303	0.114152	0.120637	0.124952	0.127202	0.127469	0.125359	0.120842	0.114509	0.107732	0.101501	0.0963486	0.0923703	0.0894445	0.0874152	0.0859058	0.0848911	0.0841643	0.083411	0.0823803	0.0810491	0.0795374	0.078095	0.0770362	0.0766185	0.0769092	0.0780678	0.0802112	0.0834608	0.0879957	0.0938274	0.101105	0.109546	0.118879	0.128854	0.138787	0.148108	0.15635	0.164004	0.171295	0.179087	0.189178	0.202725	0.219507	0.24029	0.265643	0.29445	0.324748	0.354449	0.381423	0.404025	0.42127	0.433385	0.44139	0.446504	0.449779	0.451589	0.452295	0.451873	0.45032	0.447953	0.445092	0.441838	0.438019	0.433747	0.429441	0.425182	0.420811	0.416544	0.41279	0.409596	0.406975	0.404682	0.402792	0.401185	0.399782	0.39851	0.397107	0.395501	0.393096	0.390016	0.386156	0.381343	0.375558	0.369092	0.362187	0.355237	0.348387	0.34169	0.335193	0.328949	0.323112	0.317755	0.312921	0.308688
YC16:2153	A635	1	2	1	No	12.44	3.35	1.79	1.47	70.99	0.46031	-0.0029906	-0.000772	0.00263049	0.00696614	0.0119045	0.0170056	0.0214529	0.0245479	0.0262353	0.0269033	0.026873	0.0263636	0.0254903	0.0243278	0.0228936	0.0211487	0.0192676	0.0174342	0.01568	0.0139399	0.0122318	0.0105016	0.0088265	0.00717823	0.00564596	0.00415919	0.00284657	0.00178249	0.000866	8.09e-05	-0.000444	-0.000613	-0.000551	-0.00012	0.000945	0.00335434	0.00790266	0.0150349	0.0240304	0.034236	0.0454479	0.0566218	0.0673438	0.0770506	0.0854975	0.093507	0.101469	0.109198	0.115777	0.120107	0.1221	0.122062	0.119845	0.11557	0.109743	0.103347	0.0974514	0.0926479	0.0888489	0.0860807	0.0840982	0.0826871	0.0817626	0.0810017	0.0802577	0.0791955	0.0778189	0.0762788	0.0748881	0.0739605	0.0736202	0.0740546	0.0753439	0.0776256	0.0811701	0.0860937	0.0924964	0.100279	0.109137	0.118858	0.129166	0.139562	0.149169	0.157619	0.165025	0.172042	0.179936	0.190126	0.203816	0.22123	0.24225	0.267234	0.294993	0.32331	0.350607	0.375086	0.395344	0.410621	0.421278	0.42835	0.432838	0.435664	0.437199	0.437765	0.437257	0.435606	0.433242	0.430261	0.426888	0.423143	0.419284	0.415245	0.411145	0.407162	0.403349	0.399903	0.396943	0.394538	0.392592	0.390882	0.389448	0.388181	0.387002	0.385578	0.383828	0.381565	0.378848	0.375344	0.370855	0.365426	0.359405	0.352986	0.346581	0.340071	0.333886	0.327898	0.322158	0.316862	0.31182	0.307058	0.302891
YC16:2154	911	1	2	1	No	11.91	4.42	1.78	1.53	71.89	0.442488	0.00420279	0.00612252	0.00916984	0.0134412	0.0185458	0.0238305	0.0285331	0.0317957	0.033539	0.0343082	0.0343438	0.0337393	0.0328525	0.031726	0.0302234	0.0284305	0.0264923	0.0246312	0.0228146	0.0210586	0.0193366	0.0176377	0.0159446	0.0142309	0.0125894	0.0110357	0.00970281	0.00859513	0.00760886	0.00670949	0.0061407	0.00583638	0.00582419	0.00615875	0.00721665	0.00966179	0.0141713	0.0212675	0.0303962	0.0409972	0.0527957	0.0647887	0.0763332	0.0869058	0.0961478	0.104989	0.113928	0.122822	0.130478	0.135651	0.138225	0.138506	0.136206	0.131324	0.124362	0.116718	0.109726	0.103908	0.0994501	0.096228	0.0939336	0.0922846	0.0910984	0.0901286	0.0891582	0.0878778	0.0862476	0.0844698	0.0828252	0.081654	0.0810745	0.0813443	0.0825881	0.0848629	0.088413	0.0934392	0.100189	0.108535	0.118109	0.128786	0.140298	0.151941	0.162807	0.172305	0.18061	0.188505	0.197208	0.208228	0.222969	0.241447	0.263955	0.291313	0.322062	0.353732	0.38432	0.411715	0.434336	0.451301	0.463027	0.470577	0.475349	0.478344	0.479993	0.480644	0.480038	0.478321	0.475853	0.47275	0.469289	0.465562	0.461462	0.457291	0.453036	0.448831	0.444855	0.441318	0.438301	0.435958	0.433957	0.432365	0.430942	0.429825	0.428732	0.427428	0.425718	0.423293	0.420512	0.416702	0.411882	0.40614	0.399598	0.392601	0.385535	0.378518	0.371818	0.365355	0.359066	0.353095	0.347568	0.34241	0.337829
YC16:2155	C123	1	2	1	Yes	12.4	3.52	1.92	1.5	70.9	0.436411	0.0150019	0.0171768	0.0206288	0.0251917	0.0307172	0.0364195	0.0414025	0.0448189	0.0466871	0.0474677	0.0474833	0.0468401	0.0459452	0.0446399	0.0429843	0.0410845	0.0390071	0.0369235	0.0349564	0.0330706	0.0311903	0.0293541	0.0274509	0.0256159	0.0238311	0.0221281	0.0206046	0.019376	0.0182772	0.0173731	0.016769	0.0164516	0.0164485	0.0168886	0.0180546	0.0207514	0.0257616	0.0335975	0.0434952	0.0547593	0.06717	0.0796591	0.0916069	0.102439	0.11192	0.120929	0.129878	0.138561	0.145961	0.150953	0.153405	0.153546	0.151214	0.146433	0.139724	0.132319	0.125499	0.119823	0.115369	0.112123	0.109771	0.108125	0.106963	0.106003	0.105034	0.10373	0.102136	0.100292	0.0985789	0.0973806	0.096835	0.0971677	0.0984672	0.100874	0.104653	0.109921	0.116855	0.125392	0.135155	0.146106	0.157734	0.16933	0.180103	0.189535	0.19778	0.205498	0.214014	0.224982	0.239681	0.258205	0.280693	0.307814	0.338234	0.369501	0.399681	0.426743	0.449158	0.465894	0.477485	0.48507	0.4898	0.492748	0.494356	0.49487	0.4942	0.492382	0.489784	0.486541	0.482973	0.479077	0.474898	0.470514	0.466119	0.461867	0.457837	0.454138	0.450982	0.448599	0.446574	0.444775	0.443365	0.442254	0.441106	0.439594	0.437836	0.4355	0.432622	0.428863	0.424026	0.418243	0.411725	0.404816	0.397773	0.390826	0.384188	0.377753	0.371521	0.365657	0.360142	0.355092	0.350691
YC16:2156	B87	1	2	1	Yes	9.64	4.67	1.48	1.34	71.91	0.41496	0.00626327	0.00836028	0.0115939	0.0157974	0.020694	0.0259148	0.0305097	0.0337316	0.0355598	0.0363964	0.0363989	0.0359669	0.0351846	0.0339993	0.0326427	0.0310519	0.0292846	0.0275113	0.0257792	0.0240609	0.0223872	0.0207262	0.0190117	0.01735	0.0158129	0.0144406	0.013185	0.0120434	0.0110559	0.0103882	0.00990724	0.00957652	0.00948912	0.00975634	0.0106847	0.0128957	0.0171563	0.0239799	0.0329407	0.0433153	0.0547642	0.0664824	0.0777206	0.0877789	0.0963291	0.104364	0.112624	0.12075	0.127729	0.132614	0.135335	0.135817	0.133786	0.129151	0.122702	0.115781	0.109401	0.10409	0.099977	0.0970454	0.0950475	0.093599	0.0925485	0.0917305	0.0907941	0.0896107	0.088148	0.0865941	0.0850917	0.084005	0.0836083	0.0839495	0.085186	0.0874962	0.0910278	0.0958807	0.10214	0.10984	0.118748	0.128458	0.13868	0.148838	0.158307	0.166748	0.174595	0.182052	0.189984	0.200194	0.214055	0.231407	0.252876	0.278788	0.308031	0.338641	0.368431	0.395333	0.417766	0.434875	0.446924	0.454846	0.459982	0.463137	0.465023	0.465737	0.46526	0.463752	0.461233	0.45807	0.454423	0.450442	0.446112	0.441757	0.437466	0.433291	0.429261	0.425727	0.422698	0.420377	0.418325	0.416697	0.415342	0.414144	0.412983	0.411679	0.410124	0.407703	0.404783	0.401091	0.396226	0.390551	0.3841	0.377139	0.37016	0.363253	0.356466	0.349862	0.343536	0.337556	0.331972	0.327006	0.322614
YC16:2157	N192	1	2	1	Yes	13.37	4.23	1.26	1.47	72.73	0.426595	0.00222033	0.00436595	0.00756975	0.0117088	0.0166152	0.0218412	0.0263962	0.0295996	0.0314726	0.0323436	0.0324463	0.0321111	0.0315636	0.0305286	0.0292655	0.0277886	0.0260629	0.0243657	0.0226848	0.0209795	0.0193428	0.0177043	0.0159543	0.014276	0.0126834	0.0113591	0.0101086	0.0089608	0.00795864	0.00725749	0.00678835	0.00651732	0.00642689	0.0067429	0.00770938	0.00996665	0.0143443	0.0213203	0.0302632	0.0403648	0.051324	0.0625217	0.0733773	0.0832511	0.091834	0.0999114	0.108111	0.116048	0.122625	0.127034	0.129297	0.12947	0.127221	0.12266	0.116475	0.109897	0.103842	0.0987882	0.0948541	0.0920393	0.0900989	0.0886961	0.0877423	0.0870538	0.0862682	0.0852254	0.0838938	0.0823872	0.0808932	0.0797994	0.0793644	0.0796591	0.0808756	0.0830866	0.086426	0.0910488	0.0970499	0.104451	0.113025	0.122475	0.132485	0.142416	0.151621	0.15981	0.167397	0.174615	0.182199	0.191886	0.204972	0.2214	0.241722	0.266241	0.29394	0.323064	0.351555	0.377412	0.399041	0.415554	0.427225	0.434958	0.439966	0.443188	0.445009	0.445833	0.445527	0.444244	0.442131	0.439478	0.43635	0.432829	0.428859	0.424928	0.420951	0.417007	0.41312	0.409597	0.406748	0.404426	0.402285	0.400574	0.3992	0.398026	0.396828	0.395604	0.394098	0.39188	0.389047	0.385402	0.380787	0.375248	0.369008	0.362353	0.355604	0.349024	0.342562	0.336207	0.330124	0.324401	0.319056	0.314239	0.31001
YC16:2158	A71	1	2	1	No	13.02	5.14	1.96	1.55	71.16	0.408185	0.0242385	0.02682	0.030939	0.0364108	0.0429424	0.0496621	0.0555175	0.0595627	0.0618274	0.0628823	0.0629368	0.0623672	0.0614029	0.06006	0.0583246	0.0562172	0.0539107	0.0516228	0.0493832	0.0472511	0.0451068	0.0429794	0.0408375	0.0386917	0.0366302	0.0346314	0.0329598	0.0315015	0.0302631	0.0291966	0.0285041	0.0281637	0.0281503	0.0285967	0.0299302	0.0330554	0.0388486	0.0478698	0.0593847	0.0725451	0.0870353	0.101586	0.115661	0.128435	0.139368	0.149768	0.160335	0.170788	0.17975	0.185743	0.188697	0.189025	0.186311	0.180389	0.171989	0.162768	0.154365	0.147374	0.141962	0.138021	0.135133	0.133122	0.13168	0.130547	0.129403	0.127916	0.12602	0.123879	0.121872	0.120433	0.119754	0.120112	0.121593	0.124346	0.128638	0.134638	0.142603	0.152409	0.163673	0.176273	0.18975	0.203346	0.215948	0.227052	0.236916	0.246269	0.256492	0.269521	0.286837	0.308224	0.334171	0.365643	0.401138	0.437392	0.472115	0.503143	0.528595	0.547481	0.560508	0.568997	0.574381	0.577681	0.579545	0.580194	0.579548	0.577678	0.574967	0.571628	0.567861	0.563724	0.559228	0.554612	0.549837	0.545014	0.540457	0.536318	0.532891	0.530124	0.527834	0.525858	0.524312	0.52296	0.521548	0.520152	0.518218	0.515523	0.512383	0.508153	0.502761	0.496272	0.488892	0.481104	0.473127	0.465197	0.457656	0.450344	0.443407	0.436677	0.430409	0.424672	0.419711
YC16:2159	A632	1	2	1	Yes	12.79	4.38	1.55	1.49	70.99	0.394702	0.0176268	0.020227	0.0241691	0.0293464	0.0352484	0.0412385	0.0465708	0.0503447	0.0524538	0.0533433	0.0534659	0.0530037	0.0521067	0.0509225	0.0493461	0.0473675	0.0452537	0.043187	0.0412611	0.0392526	0.0372803	0.0353212	0.0333614	0.0314036	0.0295568	0.0278011	0.0262614	0.0250407	0.0239851	0.0230401	0.0224443	0.0221967	0.0222742	0.0227237	0.0239174	0.0266966	0.0319669	0.040256	0.0508163	0.0628113	0.0759112	0.0890147	0.10163	0.113009	0.122763	0.131929	0.14115	0.150229	0.15797	0.163143	0.165651	0.165793	0.163317	0.158203	0.150985	0.143097	0.135986	0.130169	0.125577	0.122232	0.11981	0.118118	0.116958	0.116035	0.115105	0.113867	0.112297	0.110482	0.10882	0.107682	0.107179	0.107652	0.109116	0.111673	0.115615	0.121168	0.12834	0.137075	0.14707	0.158091	0.169763	0.18143	0.192277	0.201938	0.210582	0.218787	0.227724	0.239298	0.254808	0.274067	0.297393	0.325368	0.356634	0.388719	0.419585	0.447311	0.470265	0.487576	0.499531	0.507543	0.512641	0.51587	0.517585	0.51841	0.518103	0.516283	0.51383	0.510685	0.50715	0.50332	0.499099	0.49476	0.490306	0.485908	0.481839	0.478055	0.474753	0.472188	0.470118	0.468164	0.466611	0.465364	0.4641	0.462599	0.460867	0.458464	0.455539	0.451601	0.446652	0.440838	0.434114	0.42709	0.419919	0.412765	0.40596	0.399387	0.39297	0.386924	0.381297	0.376207	0.371826
YC16:2160	LH209	1	2	1	No	9.25	3.78	1.32	1.28	71.92	0.410556	0.00858652	0.0107853	0.0141814	0.0186092	0.0237605	0.029244	0.0341134	0.0374614	0.0394007	0.0403268	0.0403678	0.0399123	0.0391609	0.0379507	0.0365241	0.0349122	0.0330908	0.0313154	0.0295721	0.0277971	0.0260839	0.0244249	0.0227256	0.0210245	0.0194428	0.0180732	0.0167978	0.0156289	0.0146125	0.0138694	0.0133787	0.0130219	0.0128986	0.0131729	0.0141416	0.0163685	0.0206858	0.0276114	0.0366492	0.0470729	0.0585304	0.0702428	0.0814512	0.0914609	0.0999998	0.108051	0.116283	0.124377	0.13129	0.136184	0.138914	0.139429	0.137473	0.132982	0.126688	0.119944	0.113669	0.108452	0.104391	0.101534	0.0995619	0.0981525	0.0971223	0.0962923	0.0953678	0.0941656	0.0926908	0.0911147	0.0896049	0.0885185	0.0881054	0.0883905	0.0895863	0.0918492	0.0953104	0.100119	0.106273	0.113919	0.122691	0.13229	0.142434	0.152447	0.161766	0.169991	0.17755	0.184749	0.192368	0.202068	0.215152	0.23163	0.251959	0.276489	0.304065	0.332909	0.361047	0.386357	0.407405	0.423498	0.434817	0.442257	0.447011	0.450025	0.451674	0.452363	0.45199	0.450512	0.448143	0.445187	0.441792	0.43812	0.434096	0.430076	0.426119	0.422241	0.418518	0.415249	0.412597	0.410465	0.408527	0.407122	0.40596	0.40491	0.403817	0.402633	0.40119	0.399021	0.396295	0.392828	0.388371	0.3831	0.377087	0.370687	0.36416	0.357699	0.351387	0.345183	0.33913	0.333514	0.328437	0.323717	0.319498
YC16:2161	INBRED 2-687	1	2	1	No	16.45	6.2	1.61	1.77	70.79	0.385405	0.0281874	0.0302122	0.0335302	0.0378107	0.0429212	0.0484078	0.0532586	0.0566915	0.0586836	0.0595996	0.0597318	0.0594053	0.0588836	0.0578388	0.0564604	0.0548414	0.0529674	0.0510487	0.0492037	0.0473025	0.0453787	0.0434359	0.0413973	0.0394154	0.0375583	0.0359353	0.0344423	0.0331055	0.0319838	0.0311831	0.0306794	0.0304055	0.0303845	0.0308418	0.0320773	0.0347966	0.0400292	0.0481561	0.0584981	0.0700613	0.0825769	0.0954584	0.108178	0.119765	0.129557	0.138692	0.148143	0.157476	0.16518	0.170201	0.17286	0.17326	0.17084	0.165319	0.157356	0.148823	0.141106	0.134805	0.129955	0.126401	0.123882	0.122069	0.12083	0.119965	0.119099	0.117978	0.116476	0.114706	0.112997	0.11174	0.111242	0.111581	0.112885	0.115332	0.119054	0.124211	0.130903	0.139196	0.148923	0.159733	0.171305	0.182883	0.193662	0.203286	0.212319	0.221018	0.230237	0.242013	0.257573	0.27639	0.299578	0.328122	0.360631	0.394697	0.427853	0.457978	0.483123	0.502343	0.515965	0.524909	0.530729	0.534429	0.536623	0.537669	0.537398	0.536002	0.533779	0.531012	0.527806	0.523954	0.519589	0.515096	0.510631	0.505992	0.501375	0.497173	0.493652	0.490787	0.488114	0.485857	0.484051	0.482472	0.481006	0.479609	0.477921	0.475347	0.472004	0.467796	0.462437	0.456114	0.448983	0.4414	0.433758	0.42623	0.419034	0.411878	0.405052	0.398665	0.392771	0.387602	0.383018
YC16:2162	LH202	1	2	1	No	9.27	4.08	1.43	1.3	72.04	0.425479	-0.0013919	0.000641	0.00367497	0.00759496	0.0123019	0.0172901	0.0217066	0.0247699	0.0265071	0.0273236	0.0273703	0.0269277	0.0261904	0.0250521	0.0237463	0.0222694	0.0205908	0.0189535	0.0173796	0.0157868	0.0142117	0.0126823	0.0111158	0.00958234	0.00811903	0.00684929	0.00566473	0.00464237	0.00374221	0.00306448	0.0026146	0.0023085	0.00223994	0.0025134	0.00338851	0.0054435	0.00945127	0.0158248	0.0241285	0.0337314	0.0443951	0.0553481	0.0658678	0.075251	0.0832756	0.0908562	0.0986378	0.106285	0.112856	0.117522	0.120121	0.120675	0.118867	0.114622	0.108641	0.102237	0.0962747	0.0912898	0.0874531	0.0847253	0.0828215	0.0814323	0.0804725	0.0796769	0.0788083	0.07766	0.0763115	0.0748361	0.0733883	0.0723523	0.0719229	0.0722209	0.073368	0.0754851	0.0787538	0.0833102	0.0891753	0.0963956	0.104732	0.113877	0.123546	0.133131	0.14202	0.149927	0.157243	0.164151	0.171464	0.180878	0.193654	0.209728	0.229682	0.253834	0.281113	0.309751	0.337736	0.36306	0.384171	0.400231	0.411538	0.418961	0.423686	0.426659	0.42824	0.428846	0.428393	0.42692	0.424463	0.42135	0.417981	0.414147	0.410017	0.405891	0.401867	0.397974	0.39422	0.390874	0.388139	0.386041	0.384088	0.382565	0.381386	0.380303	0.379251	0.378014	0.376547	0.374334	0.371513	0.36801	0.363527	0.358152	0.352146	0.345666	0.339151	0.3327	0.326377	0.320157	0.314209	0.308641	0.303433	0.298684	0.294506
YC16:2163	N193	1	2	1	Yes	9.44	4.5	1.46	1.37	72.23	0.419801	0.0091955	0.0110908	0.0140872	0.0181211	0.022936	0.0280863	0.0326947	0.0358723	0.0377061	0.0384811	0.0384538	0.0379722	0.0371066	0.0358329	0.0343955	0.0327605	0.0309455	0.0291604	0.0273885	0.0256479	0.0239363	0.022246	0.0205311	0.018826	0.0172151	0.0158197	0.0145126	0.0133762	0.012336	0.0115789	0.0110469	0.0106972	0.0105759	0.010847	0.011779	0.0139605	0.0182185	0.0250404	0.0339764	0.0443476	0.0558243	0.067644	0.0790245	0.0892005	0.0978793	0.106091	0.114583	0.122942	0.130125	0.135225	0.138078	0.138647	0.136648	0.131953	0.125352	0.118236	0.111667	0.106225	0.101992	0.0990002	0.0969086	0.0954045	0.0943102	0.0934161	0.0924548	0.091243	0.0897303	0.0880975	0.086512	0.085389	0.0849558	0.0852432	0.0864668	0.088728	0.0922737	0.0971886	0.103534	0.111387	0.120454	0.130469	0.141035	0.151505	0.161281	0.169977	0.178006	0.185656	0.193707	0.204028	0.218018	0.235646	0.257544	0.284108	0.314211	0.345853	0.376707	0.404615	0.427812	0.445513	0.457914	0.466084	0.471265	0.474558	0.476345	0.477011	0.476515	0.474942	0.472358	0.469092	0.4654	0.461333	0.456928	0.452593	0.448264	0.444037	0.440026	0.43644	0.433483	0.431231	0.429176	0.427641	0.42644	0.425405	0.424281	0.423024	0.421479	0.419104	0.416171	0.412369	0.407527	0.401807	0.395271	0.388278	0.381138	0.374143	0.367247	0.360447	0.353935	0.347846	0.342278	0.337229	0.332567
YC16:2164	DKFAPW	1	2	1	Yes	12.07	4.25	1.57	1.48	73.08	0.407824	0.00512096	0.00725577	0.0104973	0.0147275	0.0197207	0.0250407	0.0297468	0.0330557	0.0349235	0.0357967	0.0359024	0.0354405	0.0347373	0.0336197	0.0322521	0.0306887	0.0289016	0.0271043	0.0253869	0.0236662	0.0219682	0.0202695	0.0185486	0.0168239	0.0152102	0.0137942	0.0125083	0.0113498	0.0103281	0.00959695	0.00908619	0.00876783	0.00869667	0.00901221	0.0100412	0.0123814	0.016846	0.0238888	0.0329506	0.0432396	0.054508	0.0661152	0.0773288	0.087468	0.0962488	0.104514	0.112912	0.121065	0.127887	0.132516	0.134951	0.135173	0.132951	0.128312	0.121963	0.115273	0.109065	0.103843	0.0997639	0.0968506	0.0948278	0.0933336	0.092327	0.0915406	0.0906785	0.0895783	0.0881411	0.0865099	0.0849613	0.0838308	0.0834005	0.0836938	0.0849189	0.0872158	0.0906893	0.0955066	0.101776	0.109527	0.118541	0.12849	0.139058	0.14951	0.159236	0.1679	0.17587	0.183371	0.191323	0.201553	0.215437	0.233083	0.254959	0.281511	0.311615	0.343326	0.374363	0.402476	0.425921	0.44378	0.456359	0.464646	0.469991	0.473381	0.475261	0.476082	0.475702	0.474185	0.471712	0.468685	0.465181	0.461295	0.456938	0.452555	0.448292	0.444032	0.439811	0.436096	0.432999	0.430535	0.428282	0.426578	0.42519	0.423955	0.422713	0.421438	0.419887	0.417439	0.414448	0.410603	0.405691	0.399823	0.393214	0.386095	0.378939	0.371907	0.365041	0.358284	0.351771	0.345695	0.340138	0.335081	0.330636
YC16:2165	LH222	1	2	1	No	11.65	4.68	1.61	1.45	72.98	0.419291	0.0119947	0.0142224	0.0177549	0.0223677	0.0278808	0.0337116	0.0389423	0.042609	0.0447718	0.0458518	0.0459913	0.0455911	0.0448623	0.0436677	0.0422242	0.0404469	0.0385287	0.0366182	0.0347279	0.0328382	0.0309856	0.0291537	0.0272647	0.025413	0.0236422	0.0220725	0.020641	0.0193606	0.0182433	0.017387	0.0168358	0.0164774	0.0164075	0.0167766	0.0178964	0.0204505	0.025305	0.0330411	0.0429906	0.0543596	0.0668603	0.0797059	0.0922086	0.103482	0.113144	0.122239	0.131574	0.1407	0.148439	0.153729	0.156577	0.156987	0.154648	0.149453	0.142222	0.134479	0.127331	0.121355	0.11671	0.113369	0.11105	0.109362	0.108182	0.107226	0.106219	0.104915	0.103276	0.101421	0.0996421	0.0983128	0.0977477	0.0980512	0.099311	0.101718	0.105512	0.11079	0.117628	0.126146	0.13604	0.146979	0.158584	0.170125	0.180885	0.190435	0.199215	0.207526	0.216257	0.227472	0.242606	0.261562	0.285184	0.313924	0.346712	0.381355	0.415387	0.446275	0.472018	0.491724	0.505591	0.514821	0.520737	0.524544	0.52675	0.527735	0.527418	0.525857	0.523318	0.520073	0.516409	0.512177	0.507439	0.502754	0.498175	0.493529	0.489011	0.484952	0.481597	0.479035	0.476653	0.474802	0.473416	0.472124	0.47082	0.469409	0.467806	0.465217	0.462002	0.457823	0.452409	0.446001	0.438696	0.430989	0.423107	0.41535	0.407776	0.400417	0.39328	0.386616	0.380486	0.374895	0.369896
YC16:2166	W552	1	2	1	Yes	13.29	4.99	1.83	1.62	71.4	0.394605	0.0411104	0.0435666	0.0474299	0.0525036	0.058525	0.0649436	0.070649	0.0746198	0.076894	0.0779191	0.0780721	0.0776116	0.076798	0.0754994	0.0738707	0.0719466	0.0697806	0.0675936	0.0654592	0.0632985	0.0612176	0.0591489	0.0569778	0.0548393	0.0528198	0.0510479	0.0494188	0.0479694	0.0467021	0.0457736	0.045189	0.0448283	0.0447884	0.0452265	0.0465524	0.0494842	0.0550856	0.0639415	0.075297	0.088159	0.102208	0.116632	0.130644	0.143339	0.154193	0.164381	0.174727	0.184827	0.193265	0.198872	0.201758	0.202038	0.199299	0.193404	0.185244	0.176569	0.168516	0.161807	0.156566	0.152796	0.15006	0.148073	0.146673	0.145609	0.144513	0.143068	0.141253	0.139177	0.137184	0.135735	0.135119	0.135488	0.136973	0.139732	0.144016	0.149982	0.157704	0.167244	0.178364	0.190632	0.20358	0.21653	0.22854	0.239209	0.249002	0.258266	0.268179	0.280805	0.297656	0.31854	0.344178	0.375005	0.409566	0.445247	0.479594	0.510133	0.535201	0.55404	0.567218	0.575866	0.5814	0.584839	0.586726	0.587534	0.587077	0.585533	0.58303	0.579914	0.576343	0.572335	0.567785	0.563242	0.55866	0.55401	0.549545	0.545561	0.542196	0.539588	0.537188	0.535273	0.533639	0.532305	0.530941	0.529527	0.527855	0.52527	0.521964	0.517904	0.512703	0.506436	0.499328	0.491692	0.483986	0.47641	0.468914	0.461624	0.454634	0.448009	0.442019	0.436602	0.431848
YC16:2167	W602S	1	2	1	Yes	11.04	5.21	1.47	1.44	72.11	0.398894	0.0263046	0.0286734	0.0322966	0.0370747	0.0426291	0.0485357	0.0537118	0.0573296	0.0594353	0.0604137	0.0604597	0.0600435	0.05927	0.0579812	0.0564613	0.0547215	0.0527741	0.0508018	0.0488941	0.0469505	0.045081	0.0432428	0.041318	0.0394164	0.0376161	0.0360662	0.0346571	0.0333606	0.0322769	0.0314765	0.0309435	0.0306265	0.0305493	0.0308793	0.0319534	0.0344252	0.0392634	0.0469987	0.0571155	0.0687465	0.0815003	0.0945341	0.107095	0.118389	0.128048	0.137126	0.146417	0.155551	0.163282	0.168629	0.171508	0.171946	0.169594	0.164385	0.157024	0.149171	0.141982	0.136	0.131387	0.128085	0.125813	0.124142	0.122935	0.122007	0.121018	0.119751	0.118138	0.116358	0.114679	0.113458	0.112963	0.113332	0.114719	0.117225	0.121105	0.126516	0.133436	0.141962	0.15187	0.162692	0.174108	0.185535	0.196186	0.205642	0.214407	0.222757	0.231608	0.24286	0.258006	0.276937	0.300266	0.328349	0.359879	0.392757	0.424562	0.45314	0.476815	0.494838	0.507522	0.515882	0.521242	0.524643	0.526682	0.527558	0.527253	0.52585	0.523364	0.520279	0.516833	0.512876	0.508562	0.504169	0.49989	0.495554	0.491387	0.487736	0.48458	0.482183	0.480031	0.478388	0.477045	0.47582	0.474668	0.473396	0.471814	0.469374	0.466401	0.462551	0.457608	0.451737	0.445042	0.437823	0.430562	0.42335	0.416254	0.409348	0.402672	0.396414	0.390652	0.385438	0.38076
YC16:2168	A680	1	2	1	No	9.84	4.22	1.67	1.37	70.92	0.424335	0.00769551	0.00979761	0.0131269	0.0177322	0.0231618	0.0286829	0.0335197	0.0368713	0.0387217	0.039449	0.0393997	0.0387447	0.0377892	0.0365321	0.0348815	0.0330413	0.0310333	0.0290629	0.0271378	0.0252964	0.0235265	0.021755	0.0199614	0.0182109	0.0164958	0.0148553	0.0134403	0.0122823	0.0112426	0.0103316	0.00973032	0.00940899	0.00935353	0.00966269	0.0107145	0.0132087	0.0178332	0.025137	0.0346511	0.0457189	0.0579726	0.0703039	0.0820686	0.0926181	0.101663	0.110271	0.118987	0.127716	0.135303	0.1406	0.143345	0.143751	0.14163	0.1369	0.130085	0.12253	0.115614	0.109863	0.105464	0.102303	0.100026	0.0984212	0.0972328	0.0962313	0.095235	0.0939563	0.0923511	0.0905838	0.0889628	0.0878669	0.0873445	0.0877032	0.0889956	0.0913514	0.0950337	0.100142	0.106955	0.11529	0.12475	0.135281	0.146552	0.157841	0.168342	0.17759	0.185674	0.193375	0.201909	0.212779	0.22736	0.245666	0.267926	0.294888	0.325281	0.356464	0.386695	0.413904	0.436386	0.453337	0.465014	0.472697	0.477507	0.480406	0.482	0.482489	0.481897	0.48008	0.477376	0.473895	0.470106	0.466104	0.461866	0.4575	0.453094	0.448765	0.444709	0.441081	0.438094	0.435748	0.433803	0.432223	0.430808	0.429658	0.428514	0.427202	0.42545	0.423041	0.420192	0.416376	0.411489	0.405661	0.399154	0.392139	0.385095	0.378089	0.371331	0.364863	0.358626	0.352611	0.347054	0.341916	0.33747
YC16:2169	CA-4	1	2	1	No	16.35	4.04	2.11	1.91	72.57	0.419061	0.0382562	0.0399813	0.0430366	0.0472546	0.0523617	0.0579061	0.0629357	0.0663636	0.0682695	0.0690348	0.0689351	0.0683506	0.0674932	0.0661225	0.0644405	0.0624797	0.0602771	0.0580793	0.0559328	0.0537953	0.0516775	0.0495968	0.0474286	0.0452533	0.0432652	0.0414655	0.0398483	0.0384124	0.0371424	0.0362592	0.0356911	0.0353318	0.0352836	0.0357212	0.0370675	0.0399987	0.0455259	0.0541043	0.0648917	0.0769334	0.0899715	0.103418	0.116654	0.128936	0.139843	0.150033	0.160147	0.169747	0.17752	0.182521	0.184826	0.184586	0.181584	0.175911	0.168419	0.160527	0.153243	0.147116	0.14227	0.138719	0.136174	0.134376	0.133148	0.13227	0.131351	0.13012	0.128405	0.126452	0.12455	0.123151	0.122577	0.122914	0.124379	0.127144	0.131311	0.13711	0.144607	0.153991	0.16491	0.177063	0.189967	0.202744	0.214578	0.225084	0.234741	0.243827	0.253407	0.265832	0.282736	0.303956	0.330042	0.361375	0.396682	0.433434	0.469032	0.500951	0.527168	0.546909	0.560792	0.569936	0.575851	0.579666	0.58189	0.582832	0.58258	0.581173	0.578852	0.576158	0.572867	0.569	0.56452	0.559914	0.555313	0.550537	0.545841	0.541561	0.537899	0.535064	0.532474	0.530411	0.528699	0.527154	0.525741	0.524276	0.522597	0.52002	0.516693	0.512445	0.50705	0.500578	0.493245	0.485463	0.477548	0.469775	0.462248	0.454898	0.447791	0.441097	0.435022	0.429471	0.424828
YC16:2170	NC262	1	2	1	No	9.95	4.95	1.39	1.4	69.04	0.41635	0.00828479	0.00999663	0.0126275	0.0159148	0.0196315	0.0235849	0.0270508	0.0295008	0.0308326	0.0313211	0.0311612	0.0305611	0.0297266	0.0285468	0.0272156	0.0257231	0.0240628	0.0224118	0.0208476	0.0192498	0.0177014	0.0161434	0.0145769	0.0131129	0.0116949	0.0104658	0.00939664	0.00843648	0.00759849	0.00706257	0.00665357	0.00639634	0.00640404	0.0067297	0.0076372	0.00962004	0.0133825	0.0194716	0.0274708	0.0368006	0.047114	0.0576257	0.0677111	0.0766273	0.0841373	0.0911794	0.0984141	0.105598	0.11172	0.116046	0.118452	0.118947	0.117115	0.112904	0.106868	0.100452	0.0945982	0.089802	0.0861292	0.0835021	0.0816832	0.0803274	0.0793832	0.0786492	0.07787	0.0768845	0.0757178	0.0744732	0.0733815	0.0726198	0.0724357	0.0729412	0.0742422	0.0765613	0.0800272	0.084698	0.0906054	0.0977345	0.105829	0.114619	0.123861	0.133023	0.141651	0.149403	0.156701	0.163875	0.171811	0.182281	0.196372	0.214007	0.235669	0.261537	0.290409	0.320245	0.349021	0.374972	0.396726	0.413514	0.425449	0.433362	0.438357	0.441488	0.443224	0.443861	0.443241	0.441318	0.438336	0.434684	0.430658	0.426135	0.421377	0.416621	0.412016	0.407483	0.403153	0.399343	0.396181	0.393576	0.391158	0.389292	0.387718	0.386269	0.38486	0.383298	0.381512	0.378921	0.375898	0.372	0.367179	0.361487	0.355025	0.348167	0.341319	0.334538	0.327986	0.321518	0.315277	0.309527	0.304221	0.299481	0.295256
YC16:2171	PHG86	1	2	1	Yes	10.06	4.3	1.75	1.41	72.08	0.397191	0.0256067	0.0282585	0.0321436	0.0372382	0.0432032	0.0494498	0.0550301	0.0589331	0.0612055	0.0622617	0.0623711	0.0618629	0.0610012	0.0596125	0.057989	0.0561385	0.0540521	0.0519656	0.0499185	0.0479186	0.0459494	0.0440237	0.0420524	0.0400666	0.038198	0.03658	0.035091	0.0337871	0.0325937	0.0317634	0.0312091	0.0308258	0.0307425	0.0311324	0.0323092	0.0349533	0.0400552	0.0481915	0.0587652	0.0709679	0.0844518	0.0982543	0.111522	0.123412	0.133621	0.143202	0.15293	0.162441	0.170518	0.176154	0.17921	0.179692	0.177294	0.171913	0.164376	0.156326	0.14886	0.142671	0.137825	0.134366	0.131959	0.130196	0.12894	0.127898	0.126822	0.125423	0.123681	0.121797	0.119979	0.118683	0.118201	0.118592	0.120073	0.122817	0.126991	0.132778	0.14022	0.149401	0.159968	0.171568	0.183801	0.195856	0.207091	0.217117	0.226334	0.235077	0.244375	0.256398	0.272583	0.292912	0.317892	0.347823	0.381335	0.41603	0.449531	0.479395	0.504054	0.522836	0.536003	0.544625	0.550205	0.553773	0.555846	0.556709	0.55629	0.554623	0.552005	0.548652	0.544735	0.54059	0.53601	0.531401	0.526803	0.522257	0.51792	0.51402	0.510776	0.508383	0.506162	0.504462	0.503062	0.501781	0.500408	0.499068	0.497424	0.494937	0.491767	0.487772	0.482605	0.476476	0.469444	0.462029	0.454365	0.446865	0.439544	0.432361	0.425418	0.418923	0.412882	0.407404	0.402608
YC16:2172	MS153	1	2	1	No	9.59	3.96	1.58	1.35	71.4	0.427507	0.00306412	0.00510239	0.00824341	0.0122068	0.0168022	0.0216433	0.0259142	0.028899	0.0305843	0.0313144	0.0313355	0.0308795	0.0301175	0.0289212	0.0275652	0.0260925	0.024374	0.0226632	0.0210285	0.0193639	0.0177464	0.0162123	0.0146331	0.0130607	0.011554	0.0103082	0.0091311	0.00808323	0.00721636	0.00658179	0.00618472	0.00592657	0.00588363	0.00623046	0.00719772	0.00933355	0.0134536	0.0199979	0.0285447	0.038389	0.0491911	0.0602536	0.0708201	0.0802111	0.088231	0.095782	0.103435	0.110911	0.11731	0.121771	0.124184	0.124582	0.122664	0.11844	0.112589	0.106344	0.100542	0.0956863	0.0919575	0.0893014	0.0874387	0.0861079	0.0851687	0.0844119	0.0835704	0.0824919	0.0811948	0.0797741	0.0784307	0.0774709	0.077168	0.0775861	0.0788599	0.0811129	0.0845428	0.0892479	0.0952521	0.10262	0.111063	0.120227	0.129877	0.139386	0.148245	0.156195	0.163513	0.17049	0.178036	0.187798	0.201108	0.217951	0.23868	0.263498	0.291261	0.320199	0.348278	0.373532	0.394564	0.41066	0.422043	0.429589	0.434479	0.437508	0.439195	0.439894	0.439449	0.437901	0.435454	0.43223	0.428658	0.424742	0.420503	0.41623	0.412102	0.408066	0.404149	0.40069	0.397802	0.395535	0.393483	0.391881	0.390614	0.389392	0.388196	0.386886	0.385333	0.383025	0.380233	0.376686	0.372163	0.36677	0.360669	0.354152	0.347602	0.341088	0.334797	0.328589	0.32249	0.31685	0.311723	0.306971	0.302771
YC16:2173	LH198	1	2	1	Yes	12	4.46	1.36	1.45	72.98	0.411571	0.00792792	0.0101258	0.0134619	0.0177989	0.0229551	0.0283975	0.0332257	0.0366064	0.0385524	0.039456	0.0395585	0.0391524	0.03849	0.0373247	0.0359265	0.0343107	0.0324864	0.0306836	0.0289094	0.027112	0.0253695	0.0236773	0.0218815	0.020109	0.0184593	0.0170184	0.0156844	0.0145068	0.0134753	0.01274	0.012222	0.011889	0.0118367	0.0121402	0.0131504	0.0154745	0.0200479	0.0272822	0.0366453	0.0473341	0.0590359	0.0709898	0.0825559	0.0930344	0.102113	0.110685	0.119402	0.127872	0.13497	0.139789	0.142354	0.1426	0.140277	0.135403	0.128763	0.12172	0.115193	0.109764	0.105548	0.102534	0.100414	0.0989021	0.0978661	0.0970414	0.0961577	0.0950137	0.0935616	0.0919014	0.0903149	0.0891543	0.0886894	0.0890212	0.0903084	0.0926633	0.0962588	0.101252	0.107688	0.115653	0.124895	0.135058	0.145835	0.156521	0.166455	0.175304	0.183485	0.191275	0.199511	0.210117	0.224455	0.242533	0.264923	0.292071	0.322782	0.355055	0.386675	0.415328	0.439229	0.457487	0.470312	0.478836	0.484279	0.48774	0.489726	0.490618	0.49027	0.488815	0.48637	0.483239	0.479688	0.475749	0.471338	0.466915	0.462573	0.458165	0.453897	0.450106	0.446941	0.444416	0.442083	0.440258	0.438868	0.437533	0.436311	0.434933	0.433387	0.430876	0.42784	0.423825	0.418742	0.412753	0.405862	0.398553	0.391149	0.383924	0.376806	0.369896	0.363141	0.356838	0.351056	0.345761	0.341098
YC16:2174	PHJR5	1	2	1	No	9.62	4.18	1.46	1.31	71.77	0.400282	0.0150234	0.0174763	0.021252	0.0261758	0.0320644	0.0381551	0.0434166	0.0469921	0.0490024	0.0498946	0.0498934	0.049308	0.0483395	0.0469846	0.0452766	0.0433216	0.0412551	0.0391442	0.0371294	0.0351737	0.0332814	0.0314619	0.0295815	0.0277223	0.0259672	0.0242347	0.022717	0.0215058	0.0204143	0.0194946	0.0188154	0.0184518	0.0183931	0.0187459	0.0198377	0.0223539	0.0272318	0.0349709	0.0449477	0.0565346	0.0694042	0.0823214	0.0945521	0.105529	0.115013	0.124047	0.133186	0.142241	0.150082	0.155564	0.158385	0.158796	0.156521	0.151582	0.144579	0.136862	0.129759	0.123859	0.11934	0.116074	0.113772	0.112151	0.111011	0.109979	0.108945	0.107577	0.105954	0.104138	0.102435	0.101257	0.10074	0.101087	0.102427	0.104894	0.10877	0.114137	0.121186	0.129845	0.139711	0.150639	0.162267	0.173896	0.184729	0.194238	0.202656	0.210619	0.219407	0.230537	0.245456	0.264412	0.287462	0.315345	0.346776	0.379286	0.410776	0.439067	0.462618	0.480348	0.492586	0.500663	0.505588	0.508669	0.51036	0.510975	0.510397	0.508469	0.505765	0.502311	0.498439	0.49415	0.489751	0.48529	0.480823	0.476473	0.47241	0.46881	0.465713	0.463343	0.461359	0.459715	0.458441	0.457411	0.456291	0.454778	0.453076	0.450677	0.447731	0.443798	0.438927	0.433003	0.42624	0.419007	0.41165	0.40438	0.397338	0.390606	0.384161	0.37787	0.372123	0.366759	0.362202
YC16:2175	B91	1	2	1	No	14.06	5.22	1.51	1.61	72.02	0.411529	0.0219859	0.0241704	0.027549	0.0319496	0.0371825	0.0427045	0.0476349	0.0511038	0.0531588	0.0541218	0.0542317	0.0539085	0.0532994	0.0521779	0.0507838	0.0491297	0.0472403	0.0453418	0.0434802	0.0415897	0.0397201	0.0378764	0.0359442	0.034042	0.032267	0.0307051	0.029304	0.0280543	0.0269617	0.0261883	0.0256706	0.0253429	0.0252686	0.0256313	0.0267413	0.029307	0.0341935	0.0419879	0.0519806	0.0633579	0.075795	0.0885638	0.101021	0.11234	0.12205	0.131181	0.140534	0.149651	0.157234	0.162254	0.164804	0.16497	0.16246	0.157097	0.149693	0.141839	0.134627	0.128682	0.124062	0.120717	0.118383	0.116669	0.115508	0.114626	0.113756	0.112583	0.11105	0.109309	0.107586	0.106331	0.10588	0.106238	0.107597	0.110105	0.113924	0.119219	0.126056	0.134537	0.144383	0.155282	0.166831	0.178362	0.18909	0.198614	0.207495	0.215956	0.224987	0.236511	0.251921	0.271023	0.294471	0.322834	0.354682	0.387764	0.419854	0.448665	0.472615	0.490805	0.503638	0.512098	0.517538	0.521081	0.523099	0.524007	0.523741	0.522358	0.520164	0.517311	0.513969	0.510174	0.505897	0.501569	0.497216	0.492853	0.48854	0.484707	0.481455	0.478894	0.476463	0.474504	0.472958	0.471653	0.470269	0.468927	0.467331	0.464852	0.461728	0.457703	0.452642	0.446572	0.439739	0.432362	0.424943	0.417648	0.410526	0.403512	0.396729	0.390482	0.384629	0.379358	0.374721
YC16:2176	LH149	1	2	1	Yes	8	3.41	1.44	1.25	71.93	0.444031	-0.0080253	-0.0061287	-0.003176	0.000543	0.00494209	0.00957136	0.0137198	0.0165703	0.0181616	0.0188569	0.0188089	0.0183227	0.0175564	0.0163696	0.0150376	0.0135831	0.0119474	0.0103205	0.0087196	0.00717148	0.00566949	0.00420461	0.00274528	0.00127663	-8.82e-05	-0.0012595	-0.0023528	-0.0032981	-0.0041662	-0.0047577	-0.0052117	-0.0055179	-0.005576	-0.0053402	-0.004514	-0.0025786	0.00114725	0.00714635	0.0150006	0.0241695	0.0343495	0.0448068	0.0547594	0.0636832	0.0714213	0.078714	0.0861046	0.0933105	0.0995136	0.10398	0.106489	0.106938	0.105124	0.101125	0.095613	0.0897185	0.0842259	0.0796262	0.0760472	0.073558	0.0718565	0.0706101	0.0697119	0.0689611	0.0681087	0.0670356	0.0657257	0.0643613	0.0630599	0.0621046	0.0617952	0.0621506	0.0633191	0.0654374	0.0686925	0.0732172	0.0789864	0.0860487	0.094181	0.10301	0.112266	0.121386	0.129873	0.137406	0.144365	0.15098	0.158056	0.167215	0.179734	0.195657	0.215302	0.238789	0.26508	0.292519	0.319283	0.343311	0.3633	0.37859	0.389389	0.396485	0.400964	0.403759	0.405267	0.405848	0.405338	0.403793	0.401393	0.398353	0.394799	0.390939	0.386886	0.3829	0.378971	0.375137	0.371533	0.368333	0.365654	0.363635	0.361756	0.360331	0.359228	0.358184	0.357041	0.355827	0.354346	0.352145	0.349491	0.346111	0.341827	0.336624	0.330797	0.324576	0.318291	0.312087	0.30599	0.299999	0.294237	0.288891	0.283865	0.27932	0.275242
YC16:2177	CH711-10	1	2	1	No	12.84	4.54	1.55	1.54	72.35	0.416687	0.0118394	0.0139019	0.0170525	0.0211928	0.0260883	0.0312751	0.0359144	0.0392151	0.0410715	0.0419348	0.0419833	0.0415877	0.040903	0.0397562	0.0383952	0.0367878	0.0349828	0.0331329	0.0313501	0.0295934	0.0278465	0.0261031	0.0243045	0.0225101	0.0208431	0.0194058	0.0181101	0.0169124	0.0159028	0.0151645	0.0146477	0.0143766	0.0143603	0.0147053	0.0157875	0.0181997	0.0228049	0.030076	0.0394029	0.0500186	0.061618	0.0735102	0.0850458	0.0955129	0.104582	0.113152	0.121812	0.13023	0.137243	0.142018	0.144475	0.144702	0.142386	0.137512	0.130823	0.123714	0.117178	0.111744	0.10754	0.104517	0.102396	0.100867	0.0998138	0.0990019	0.0981334	0.0970265	0.0956002	0.0939629	0.0923771	0.0912412	0.0908271	0.0911633	0.0924415	0.0948311	0.0984588	0.103453	0.109887	0.117863	0.127093	0.137255	0.148023	0.158705	0.168649	0.177505	0.185714	0.193521	0.201806	0.212506	0.226957	0.245095	0.267491	0.294594	0.325144	0.357113	0.388293	0.41637	0.439808	0.457616	0.470251	0.478626	0.483974	0.487432	0.489399	0.490296	0.489917	0.488457	0.486119	0.483106	0.479707	0.475792	0.471438	0.467082	0.462774	0.458447	0.454159	0.450383	0.447248	0.44475	0.442429	0.440557	0.439096	0.43776	0.436528	0.435163	0.433588	0.431162	0.428095	0.42417	0.419216	0.413259	0.40655	0.399373	0.392096	0.384944	0.377997	0.371192	0.36461	0.358475	0.352786	0.347689	0.343049
YC16:2178	ND265	1	2	1	Yes	13.06	3.73	1.37	1.5	73.3	0.426498	0.00749113	0.0094737	0.0126486	0.0167722	0.0216811	0.0268549	0.0314522	0.0346808	0.0365096	0.0373412	0.0374344	0.0370154	0.0363512	0.0352512	0.0339118	0.0323338	0.0305771	0.0288139	0.027065	0.0253313	0.0236783	0.0219702	0.0202736	0.0185702	0.0169447	0.0155519	0.0142819	0.0131452	0.0121849	0.011484	0.0110155	0.0107023	0.010637	0.0109362	0.0119282	0.0141796	0.0185463	0.0255662	0.0345671	0.0447441	0.0558624	0.0671662	0.0781283	0.0881917	0.0970225	0.105406	0.113777	0.121736	0.128352	0.132774	0.135005	0.135012	0.132661	0.128117	0.122035	0.115646	0.109701	0.104712	0.100791	0.0979938	0.0960924	0.0946966	0.0937676	0.0930773	0.0922904	0.0912323	0.0898363	0.0882705	0.086728	0.0856322	0.085215	0.0855596	0.0867695	0.089047	0.0925306	0.0973215	0.103505	0.111153	0.120007	0.12976	0.140091	0.150299	0.15976	0.16818	0.175896	0.183181	0.19088	0.200768	0.214205	0.231272	0.25228	0.277528	0.305853	0.33545	0.36433	0.390295	0.41182	0.428193	0.439742	0.447317	0.452212	0.455383	0.457191	0.457924	0.457691	0.456449	0.454314	0.451635	0.448483	0.444958	0.441071	0.437079	0.433165	0.429236	0.425386	0.422002	0.419106	0.416857	0.41476	0.413139	0.411841	0.410664	0.409446	0.408169	0.406736	0.40452	0.401696	0.398099	0.393521	0.388065	0.381825	0.375164	0.36845	0.361838	0.3554	0.349028	0.342856	0.337055	0.331671	0.326779	0.322479
YC16:2179	PHK74	1	2	1	No	11.24	4.38	1.66	1.47	72.27	0.427749	0.0072857	0.00933237	0.012499	0.0166552	0.0216772	0.0269494	0.0317385	0.0350279	0.0369108	0.0377859	0.0378498	0.0374428	0.0367223	0.0355656	0.034225	0.0326398	0.0308212	0.0290196	0.0272832	0.0255578	0.023839	0.0221487	0.0204123	0.0187037	0.0171051	0.0157089	0.0144144	0.0132415	0.0122139	0.0115055	0.0110066	0.0106836	0.0106322	0.0109603	0.0120274	0.0143768	0.0188419	0.025933	0.0350902	0.0456067	0.0571455	0.0690152	0.0805613	0.0909775	0.0998817	0.108241	0.116845	0.125319	0.132501	0.137465	0.140184	0.140686	0.138625	0.133841	0.127084	0.119879	0.113206	0.10769	0.103408	0.100332	0.0981937	0.0966424	0.0955636	0.0946772	0.0937866	0.0925747	0.0910876	0.0894532	0.0878275	0.0866478	0.0861568	0.0864256	0.0876491	0.0899097	0.0934218	0.0983134	0.104633	0.112509	0.121654	0.131722	0.142448	0.153059	0.16296	0.171787	0.179892	0.187564	0.195636	0.206012	0.220016	0.237528	0.259206	0.285607	0.315587	0.347061	0.377918	0.40585	0.429132	0.446914	0.459403	0.467612	0.472864	0.476239	0.478159	0.478997	0.478665	0.477146	0.474784	0.471723	0.468171	0.464251	0.460047	0.455736	0.451506	0.447241	0.443126	0.439496	0.436469	0.434143	0.431976	0.430267	0.428989	0.427769	0.426629	0.425351	0.423831	0.421487	0.418574	0.414754	0.409851	0.404022	0.39738	0.390333	0.383177	0.376147	0.369296	0.362582	0.356104	0.350071	0.344521	0.339482	0.335097
YC16:2181	Lp215D	1	2	1	No	13.16	4.12	1.7	1.53	72.53	0.409645	0.0176448	0.0202338	0.0241096	0.0291897	0.0350845	0.0413076	0.0468406	0.0507052	0.0529768	0.0540526	0.0542238	0.0538394	0.0530886	0.0518401	0.0503035	0.0484793	0.0464792	0.0443979	0.0424217	0.0404493	0.0384922	0.0365211	0.0344976	0.0324894	0.0305866	0.0289462	0.0274535	0.0261276	0.0249719	0.024131	0.0235875	0.0232736	0.0232374	0.0236484	0.0248977	0.0276936	0.0330149	0.0413619	0.0520306	0.0640594	0.0771065	0.0904495	0.103377	0.115111	0.125335	0.134917	0.144544	0.153785	0.161436	0.16654	0.169126	0.169203	0.166541	0.161207	0.153981	0.146354	0.139294	0.133339	0.128679	0.125305	0.122927	0.121221	0.12004	0.11913	0.118156	0.116897	0.115251	0.113358	0.111561	0.110227	0.109717	0.110068	0.111491	0.114125	0.118159	0.123705	0.13091	0.139815	0.150172	0.16156	0.17359	0.185482	0.196487	0.206267	0.215295	0.223769	0.232681	0.24422	0.259896	0.279512	0.303606	0.3325	0.364846	0.398453	0.430973	0.460036	0.483922	0.501996	0.514759	0.523144	0.528574	0.532008	0.533934	0.534709	0.534324	0.532812	0.530498	0.527409	0.523942	0.520008	0.515745	0.51133	0.507021	0.502638	0.498292	0.494414	0.491155	0.488634	0.486354	0.484496	0.482929	0.4816	0.480346	0.478977	0.477321	0.474847	0.471739	0.467793	0.462723	0.456626	0.449783	0.442434	0.434972	0.427667	0.420461	0.41343	0.406662	0.400321	0.394515	0.389198	0.384528
YC16:2182	EAST 028	1	2	1	No	15.43	5.13	1.88	1.72	70.92	0.419139	0.0191194	0.0210052	0.0240861	0.0281105	0.0329038	0.0380788	0.0427062	0.0458836	0.0477347	0.0485866	0.0486525	0.048253	0.0476183	0.0465304	0.0451721	0.043566	0.0416997	0.0398201	0.038037	0.0361999	0.034371	0.0325372	0.0305975	0.0287417	0.0269704	0.0254425	0.0240713	0.0227929	0.0216826	0.0208787	0.0203679	0.0200319	0.0199738	0.0203608	0.0214755	0.0239618	0.0287486	0.0363183	0.0459923	0.0568625	0.0686752	0.0808625	0.0927531	0.103667	0.113048	0.121805	0.130783	0.139481	0.146663	0.151379	0.153821	0.154075	0.151756	0.146687	0.139573	0.131941	0.124982	0.11922	0.114726	0.111461	0.109129	0.107446	0.106289	0.105477	0.104643	0.103532	0.102041	0.100332	0.0986805	0.0974654	0.0969878	0.0972906	0.0985413	0.100905	0.104519	0.109533	0.116014	0.124051	0.133458	0.143876	0.154923	0.16595	0.176174	0.185284	0.193749	0.201748	0.210234	0.221137	0.235639	0.253393	0.275127	0.301493	0.331111	0.361823	0.391421	0.418023	0.440031	0.456601	0.468335	0.476049	0.481088	0.484348	0.486138	0.486921	0.486604	0.485343	0.483351	0.480828	0.477956	0.474522	0.470704	0.466712	0.462744	0.458692	0.454622	0.450985	0.447883	0.44536	0.443131	0.441276	0.439688	0.438276	0.436979	0.435716	0.434189	0.431877	0.429012	0.425329	0.420626	0.415022	0.408716	0.401919	0.39515	0.388443	0.381892	0.375556	0.369369	0.363561	0.35821	0.353486	0.349425
YC16:2183	PHP55	1	2	1	No	10.43	2.39	1.59	1.31	72.51	0.466001	-0.0089595	-0.0072216	-0.0044678	-0.000731	0.00369815	0.00820397	0.0122084	0.0149775	0.0165003	0.0171276	0.0170995	0.016598	0.0157486	0.0147049	0.0134334	0.0118927	0.0102353	0.00865821	0.00713145	0.00563028	0.00418995	0.0027876	0.00130341	-0.000115	-0.0014281	-0.0027149	-0.0038341	-0.0047464	-0.0055877	-0.006329	-0.0068254	-0.0070884	-0.0070508	-0.0067735	-0.0059726	-0.0040182	-0.000221	0.00571386	0.0132157	0.0218509	0.0313918	0.0408779	0.0499757	0.0582631	0.0656042	0.0726724	0.0796616	0.0864393	0.0922937	0.0963255	0.0983037	0.0984644	0.0966686	0.0931292	0.0882242	0.0828122	0.0777826	0.073611	0.0703468	0.0679898	0.066306	0.0651236	0.0643139	0.0636455	0.0629076	0.0618861	0.0606148	0.0591807	0.0579086	0.0570261	0.056538	0.0567862	0.0577697	0.0595475	0.0624558	0.0665204	0.0719016	0.0785464	0.086114	0.0944579	0.103395	0.112372	0.120626	0.127899	0.134138	0.13989	0.146164	0.15428	0.165287	0.179496	0.196822	0.217772	0.241507	0.266257	0.290546	0.312648	0.331105	0.345084	0.354838	0.361205	0.365206	0.367622	0.369022	0.369615	0.36918	0.367671	0.365546	0.362766	0.359685	0.356414	0.352955	0.349433	0.345797	0.342315	0.339044	0.336122	0.333624	0.331687	0.33017	0.328859	0.327837	0.32703	0.326045	0.324856	0.323387	0.321441	0.319062	0.315931	0.311916	0.307021	0.301665	0.295902	0.290094	0.284241	0.278669	0.273355	0.268208	0.263349	0.258742	0.254531	0.250713
YC16:2184	PHBW8	1	2	1	No	11.61	3.93	1.55	1.49	71.85	0.415612	0.0181738	0.0199863	0.0228617	0.0266797	0.0312673	0.0361342	0.0405611	0.0435781	0.0452533	0.0460103	0.0459644	0.0454687	0.0447025	0.0435242	0.0421146	0.0405488	0.0387508	0.0369505	0.035224	0.0334773	0.0317814	0.030091	0.0283511	0.026698	0.0250633	0.0236593	0.0223531	0.0211738	0.0201751	0.0194264	0.018878	0.0185289	0.0184319	0.0186838	0.0196045	0.0217485	0.0259386	0.0326654	0.0414868	0.0515703	0.0626445	0.0740407	0.0850349	0.0949722	0.103649	0.111792	0.120033	0.128014	0.134714	0.139302	0.141684	0.141925	0.139731	0.135188	0.128968	0.122329	0.116167	0.110995	0.106976	0.104119	0.102113	0.100636	0.099587	0.09879	0.0979362	0.0968164	0.095365	0.0937657	0.09223	0.0910902	0.0906451	0.0909509	0.0921914	0.094422	0.0978652	0.102683	0.1089	0.116572	0.125461	0.135234	0.145512	0.155756	0.16525	0.173674	0.181399	0.188691	0.196431	0.206361	0.219807	0.236805	0.257748	0.282939	0.311168	0.340649	0.369341	0.395102	0.416358	0.43255	0.443947	0.451459	0.45631	0.459367	0.461106	0.461777	0.461312	0.459932	0.457608	0.454656	0.451456	0.447857	0.443802	0.439756	0.435815	0.431805	0.427914	0.424531	0.421638	0.419352	0.417349	0.41578	0.414472	0.413292	0.412173	0.410867	0.409392	0.407107	0.404323	0.400758	0.396342	0.390949	0.384828	0.378209	0.371598	0.36503	0.358651	0.352425	0.34627	0.340603	0.335395	0.330606	0.326466
YC16:2185	A648	1	2	1	No	10.62	4.67	1.7	1.47	71.66	0.37522	0.0456522	0.0483268	0.0524592	0.0578985	0.0643244	0.0711172	0.0771076	0.081283	0.0836786	0.0848001	0.0848727	0.0843387	0.0834182	0.0819346	0.0801481	0.0780935	0.0758427	0.0735344	0.0712929	0.0691018	0.0669114	0.0647546	0.0625613	0.0603601	0.0583094	0.0564931	0.0548182	0.0533212	0.05202	0.0510541	0.0503898	0.0499423	0.0498118	0.0501766	0.0514276	0.0542746	0.0597974	0.0686802	0.0802883	0.0936071	0.108246	0.123233	0.137639	0.150539	0.161571	0.171937	0.182502	0.192888	0.201674	0.207767	0.211004	0.211406	0.208668	0.202668	0.194349	0.185522	0.177339	0.170482	0.165125	0.16128	0.158599	0.156628	0.155227	0.154075	0.152842	0.151312	0.149398	0.1473	0.145279	0.143805	0.143198	0.143582	0.145141	0.148037	0.152493	0.158719	0.166751	0.176623	0.188026	0.200593	0.213766	0.226842	0.239036	0.249823	0.259746	0.269187	0.27918	0.291963	0.309122	0.330551	0.356751	0.388186	0.423372	0.459526	0.494242	0.525017	0.550255	0.56931	0.582457	0.591187	0.596734	0.60019	0.6022	0.602978	0.602563	0.600929	0.598274	0.594967	0.591196	0.587016	0.582387	0.577687	0.573145	0.568512	0.564097	0.560136	0.556783	0.554284	0.552049	0.550258	0.54875	0.547449	0.546194	0.544875	0.5432	0.540603	0.537395	0.533223	0.528063	0.521825	0.514715	0.507102	0.499237	0.491547	0.483988	0.476634	0.469451	0.462666	0.456559	0.450968	0.446065
YC16:2186	Pa405	1	2	1	No	13.69	4.59	1.58	1.56	71.57	0.424214	0.00965875	0.0116071	0.0147053	0.0187588	0.0235746	0.0286761	0.0331343	0.0363074	0.0381402	0.038987	0.0390357	0.0386812	0.0380602	0.0369759	0.0357122	0.0342415	0.0325156	0.0307832	0.0290932	0.0274247	0.0257904	0.0241105	0.0223509	0.0206764	0.0190813	0.0176921	0.0164102	0.015274	0.014292	0.0135751	0.013145	0.0128754	0.012839	0.0132004	0.0142518	0.0166139	0.0211193	0.0282151	0.0372083	0.047401	0.0584937	0.0698843	0.0809638	0.0909986	0.0996079	0.107686	0.115902	0.123919	0.130564	0.135	0.137318	0.137537	0.135398	0.130797	0.124398	0.117552	0.111275	0.106076	0.102004	0.0990683	0.097012	0.0955032	0.0944705	0.0937141	0.0929128	0.0918844	0.0905015	0.0889248	0.08743	0.0863431	0.0859113	0.0862044	0.0874053	0.089602	0.0929626	0.0976487	0.103672	0.11116	0.119857	0.129477	0.139672	0.149857	0.159313	0.167661	0.17535	0.182653	0.19047	0.200418	0.213747	0.230373	0.250848	0.275626	0.303551	0.332725	0.361167	0.386788	0.408121	0.424345	0.435769	0.443306	0.448161	0.45124	0.452973	0.453704	0.453369	0.452	0.449773	0.447085	0.444014	0.440465	0.436548	0.43254	0.428626	0.42462	0.420726	0.417198	0.414289	0.411963	0.409838	0.408127	0.406744	0.405457	0.404264	0.403018	0.40155	0.39927	0.396412	0.392848	0.388301	0.382872	0.376717	0.370193	0.363577	0.35705	0.350693	0.344485	0.338382	0.332792	0.327644	0.322965	0.318849
YC16:2187	A659	1	2	1	No	12.19	4.62	1.8	1.46	70.99	0.40349	0.0177039	0.0199915	0.0236907	0.0287061	0.0345553	0.0405642	0.0458865	0.0495585	0.0516022	0.0524732	0.0525642	0.0520294	0.0511535	0.0499187	0.0483792	0.0464423	0.0443797	0.042324	0.0403526	0.0384396	0.0365271	0.0346106	0.0326609	0.0307172	0.0289141	0.0271774	0.0256594	0.0243878	0.0232457	0.0222519	0.0216009	0.0213016	0.0213185	0.0217082	0.0228034	0.025413	0.0305428	0.0385814	0.0487994	0.0604553	0.0732252	0.0860451	0.0984134	0.109544	0.11911	0.128157	0.137332	0.146396	0.154154	0.159383	0.162007	0.162315	0.159994	0.155048	0.147956	0.140122	0.133	0.12709	0.122465	0.119059	0.116619	0.1149	0.113677	0.112714	0.111711	0.110389	0.108742	0.106872	0.105127	0.103934	0.103294	0.103586	0.104846	0.107224	0.110986	0.116213	0.123133	0.131679	0.141501	0.152387	0.16401	0.175703	0.186537	0.196052	0.204403	0.212235	0.220804	0.231734	0.246234	0.264354	0.286365	0.313017	0.343107	0.374009	0.403865	0.430714	0.452917	0.469573	0.480967	0.488553	0.493261	0.496201	0.497831	0.498533	0.498059	0.496254	0.493863	0.490827	0.487485	0.483723	0.479709	0.475656	0.471439	0.467262	0.463332	0.459703	0.456664	0.454284	0.452399	0.450669	0.449395	0.448235	0.447029	0.445627	0.443931	0.441622	0.438857	0.435152	0.430402	0.42471	0.41833	0.411527	0.404654	0.397747	0.391198	0.384802	0.378629	0.372829	0.367431	0.362404	0.358216
YC16:2188	B73	1	2	1	No	9.58	4.4	1.63	1.36	70.36	0.417045	0.00985511	0.0119408	0.0152356	0.0195902	0.0247746	0.0301135	0.0347735	0.037982	0.0397301	0.0404578	0.0403494	0.0396748	0.0386938	0.0374444	0.0358702	0.0340142	0.0320739	0.0301733	0.0282929	0.0264932	0.0248005	0.0230111	0.0212685	0.0195596	0.017925	0.0163778	0.0150215	0.0139305	0.0129404	0.0120394	0.0114189	0.0111394	0.0111455	0.0115215	0.0125618	0.0148552	0.0193163	0.0264629	0.0356513	0.0463671	0.0582599	0.0701463	0.0814872	0.0916114	0.100274	0.108507	0.116893	0.12525	0.13251	0.137515	0.140111	0.140516	0.1385	0.134009	0.127539	0.120322	0.113756	0.108337	0.104115	0.101042	0.0988843	0.0973484	0.0962349	0.0953233	0.0943082	0.0930694	0.0915146	0.0898136	0.0882943	0.0872502	0.0867913	0.0871529	0.0884286	0.0907475	0.0943788	0.0994266	0.105998	0.114014	0.123187	0.133323	0.144101	0.154926	0.164959	0.173795	0.181538	0.188926	0.197159	0.207635	0.221705	0.239465	0.261	0.286929	0.316118	0.346053	0.374933	0.400972	0.422517	0.438681	0.449881	0.457238	0.461724	0.464435	0.465888	0.466353	0.465758	0.463808	0.461063	0.457702	0.453884	0.449893	0.445682	0.441442	0.437137	0.432979	0.429095	0.425534	0.422577	0.42025	0.418409	0.41686	0.415562	0.414499	0.413318	0.411958	0.410233	0.407919	0.40516	0.401521	0.39685	0.391263	0.385029	0.378431	0.371651	0.364903	0.358487	0.352324	0.346284	0.340576	0.335274	0.330351	0.326128
YC16:2189	LH172	1	2	1	No	9.68	3.82	1.82	1.39	70.62	0.432148	0.0114567	0.013504	0.0167325	0.021151	0.026446	0.0318781	0.0366734	0.0399404	0.0417086	0.0424539	0.0423712	0.0417226	0.040726	0.0394103	0.0378259	0.0359308	0.033936	0.0319925	0.030098	0.0282592	0.026458	0.0247133	0.0229167	0.0211463	0.0194533	0.0178205	0.0164104	0.0152148	0.0141554	0.013213	0.0125774	0.0122888	0.0122693	0.0125852	0.0135986	0.0159738	0.0206082	0.0278826	0.0371436	0.0478616	0.0597748	0.071731	0.0831489	0.0933086	0.101997	0.110273	0.118685	0.12705	0.134311	0.139338	0.141969	0.142397	0.140374	0.135888	0.129471	0.122368	0.115813	0.110422	0.106198	0.103134	0.100945	0.099375	0.0982668	0.0973522	0.0963899	0.0951418	0.0935814	0.0918299	0.0902771	0.0891969	0.0886272	0.0889009	0.0901189	0.0923254	0.0958796	0.100847	0.107313	0.115288	0.124449	0.134546	0.145327	0.156157	0.166181	0.175	0.182691	0.189891	0.197728	0.207719	0.221057	0.237889	0.258363	0.283076	0.310841	0.339364	0.366992	0.391871	0.412377	0.427861	0.438516	0.445477	0.449899	0.45251	0.453996	0.454578	0.454102	0.452409	0.449996	0.446944	0.443525	0.439925	0.436105	0.43219	0.428169	0.424415	0.420927	0.417703	0.415008	0.412857	0.411239	0.409846	0.408747	0.407863	0.406807	0.405579	0.404055	0.40194	0.399387	0.396045	0.391663	0.386421	0.380583	0.374342	0.367958	0.361557	0.355418	0.349548	0.343831	0.338567	0.333579	0.32897	0.324865
YC16:2190	R181B	1	2	1	Yes	10	3.91	1.64	1.41	70.23	0.424213	0.00993607	0.0120565	0.0153376	0.0196101	0.0246013	0.029853	0.0345105	0.0377748	0.0395955	0.0403784	0.0404057	0.0399569	0.0391575	0.0379293	0.0364934	0.0348985	0.0331108	0.0312779	0.0294933	0.0277478	0.0260551	0.0243598	0.022663	0.0209441	0.0193605	0.0179554	0.0166966	0.015572	0.0145932	0.0138649	0.0134114	0.0131349	0.0130839	0.0134415	0.0144997	0.0168	0.0212135	0.0282423	0.0373894	0.0478656	0.0593626	0.0711242	0.0823865	0.0923822	0.100876	0.108855	0.116996	0.124978	0.131747	0.136453	0.13905	0.139472	0.137457	0.132994	0.126707	0.119975	0.113741	0.108496	0.104435	0.101558	0.099524	0.0980354	0.096964	0.0961312	0.0952427	0.0941178	0.0927028	0.0911243	0.0896389	0.0885826	0.0881793	0.088559	0.0898356	0.0921327	0.0956638	0.10057	0.106807	0.11446	0.123328	0.132998	0.143121	0.153158	0.162462	0.17073	0.178266	0.185467	0.193162	0.202996	0.216148	0.232636	0.252851	0.276944	0.303674	0.331308	0.357949	0.381686	0.401352	0.416232	0.426643	0.433532	0.437859	0.440541	0.442058	0.442586	0.442078	0.44066	0.4383	0.435372	0.432147	0.428581	0.424734	0.420911	0.417116	0.413314	0.409699	0.406575	0.40392	0.40184	0.399941	0.398427	0.397216	0.396093	0.395009	0.393844	0.392398	0.39026	0.387653	0.38439	0.380155	0.375172	0.36949	0.363464	0.357291	0.351231	0.345296	0.33947	0.333779	0.328527	0.323756	0.319387	0.31543
YC16:2191	A548	1	2	1	Yes	12.97	4.39	1.53	1.54	71.95	0.416937	0.0195367	0.0216785	0.0248963	0.0291682	0.0341913	0.0395601	0.0443472	0.0476815	0.0495968	0.0504282	0.05044	0.0499861	0.049248	0.0480319	0.046579	0.0448864	0.0429812	0.0410333	0.0391543	0.037296	0.0354563	0.0336649	0.0317711	0.0298792	0.0281418	0.0265957	0.025221	0.0239603	0.0228586	0.0220571	0.0214925	0.0211551	0.0210579	0.0213844	0.022389	0.0247605	0.0294596	0.0369396	0.0466943	0.0577468	0.0698135	0.0821874	0.0941549	0.105038	0.114508	0.123436	0.132461	0.141217	0.148476	0.153332	0.155767	0.155827	0.153239	0.148151	0.141275	0.133981	0.12726	0.121606	0.117193	0.114041	0.1118	0.110164	0.109058	0.108178	0.107286	0.10608	0.104539	0.102807	0.101126	0.0999351	0.0994485	0.0998309	0.10122	0.103692	0.107496	0.112764	0.119551	0.127933	0.137627	0.148279	0.15951	0.170685	0.18103	0.190242	0.198775	0.206867	0.215464	0.226524	0.241399	0.260092	0.283005	0.310393	0.34088	0.372415	0.402818	0.42988	0.452219	0.469144	0.480975	0.488749	0.493653	0.496844	0.498552	0.499264	0.498851	0.497376	0.495138	0.492225	0.488949	0.485256	0.481066	0.476856	0.472822	0.468592	0.464457	0.46091	0.457803	0.455354	0.453194	0.451388	0.449922	0.448598	0.447276	0.445957	0.444383	0.442037	0.439089	0.435294	0.430549	0.424772	0.418311	0.411262	0.404222	0.397155	0.390362	0.383684	0.377196	0.371072	0.365552	0.360455	0.356002
YC16:2192	ICI 193	1	2	1	No	10.52	3.43	1.69	1.38	71.88	0.422474	0.00749576	0.00953767	0.0127202	0.0168969	0.0217786	0.0269445	0.0315186	0.0347226	0.0365276	0.0373648	0.0374329	0.0370083	0.0362897	0.0351591	0.0338166	0.0322992	0.0305837	0.0288892	0.0272342	0.0255845	0.0239826	0.0224211	0.0207674	0.0191438	0.0176549	0.0163415	0.0151337	0.0140436	0.0130901	0.0124047	0.0119322	0.0116413	0.0115532	0.0119014	0.0128874	0.0150911	0.0192874	0.0259462	0.0345884	0.0444411	0.0552364	0.0663058	0.0769727	0.0865382	0.0947701	0.1025	0.110336	0.117953	0.124398	0.128849	0.131246	0.131593	0.129645	0.125415	0.119508	0.113229	0.107388	0.102461	0.0986286	0.0958768	0.0939671	0.0925593	0.0915452	0.0907608	0.0898789	0.0887361	0.0873349	0.0858113	0.0843113	0.0831912	0.0827426	0.0830328	0.084194	0.0863302	0.0896432	0.0942537	0.100195	0.107516	0.116015	0.12535	0.135156	0.14489	0.153899	0.16187	0.169088	0.175886	0.183156	0.192455	0.205048	0.22101	0.240708	0.264391	0.291015	0.318891	0.346125	0.370619	0.390944	0.406517	0.417367	0.424523	0.429097	0.431996	0.433596	0.434225	0.433786	0.43235	0.430102	0.427278	0.424048	0.420449	0.416553	0.412613	0.408749	0.404938	0.401214	0.397937	0.395176	0.393069	0.391205	0.389672	0.388464	0.387432	0.386325	0.385053	0.383584	0.381427	0.378754	0.375401	0.371105	0.365953	0.360086	0.353821	0.347461	0.341289	0.33519	0.329231	0.323459	0.318123	0.31316	0.308678	0.304632
YC16:2193	H99	1	2	1	No	13.03	4.84	1.91	1.54	70.92	0.398045	0.022305	0.0245898	0.028092	0.0328511	0.0383627	0.0441324	0.0491849	0.0526424	0.0545329	0.0553551	0.0553172	0.0546864	0.0537777	0.0525985	0.0509936	0.049038	0.0469677	0.0449013	0.0428636	0.0409183	0.0390587	0.0371365	0.0351364	0.0332357	0.0314173	0.0296633	0.028138	0.0268747	0.0256862	0.0246886	0.0240561	0.0237441	0.0237861	0.0242107	0.0254227	0.0281301	0.0332986	0.0413375	0.051416	0.0629148	0.0755341	0.0882083	0.10047	0.111532	0.120993	0.129954	0.139002	0.147954	0.155567	0.160635	0.163126	0.163337	0.160988	0.156	0.148874	0.141044	0.133958	0.128081	0.123447	0.12001	0.117557	0.115836	0.114609	0.113644	0.112644	0.111325	0.109683	0.107806	0.106087	0.104907	0.104339	0.104655	0.105965	0.108355	0.112151	0.117413	0.124372	0.132926	0.142765	0.153772	0.165542	0.177426	0.188395	0.198038	0.206511	0.214532	0.223415	0.234809	0.249965	0.268968	0.292207	0.320462	0.352509	0.385653	0.417911	0.447015	0.471159	0.48931	0.501832	0.510017	0.51506	0.518194	0.519941	0.520571	0.519951	0.517946	0.51522	0.511888	0.508056	0.503937	0.499536	0.494936	0.490174	0.485554	0.481167	0.477172	0.473817	0.471127	0.468879	0.467035	0.465551	0.464221	0.462863	0.461373	0.459546	0.457017	0.453913	0.449854	0.444667	0.438424	0.43144	0.424143	0.416687	0.409276	0.402214	0.395351	0.388848	0.382655	0.376855	0.37166	0.367156
YC16:2194	L 135	1	2	1	Yes	13.03	4.21	1.82	1.54	71.01	0.427338	0.0113833	0.0134833	0.0167649	0.0210932	0.0262228	0.0315568	0.03622	0.0394812	0.04133	0.0420888	0.0420961	0.0415735	0.0407727	0.0396867	0.038234	0.0364375	0.0345079	0.0326277	0.0308494	0.0290745	0.0273305	0.0256174	0.0238311	0.0220981	0.0204891	0.018899	0.0175323	0.0164407	0.0154645	0.0146059	0.0140621	0.0138317	0.0139108	0.0143093	0.0153878	0.0178564	0.0226065	0.0300095	0.0393366	0.0499476	0.0616841	0.0734379	0.0848504	0.0951836	0.104084	0.112597	0.121106	0.129464	0.136562	0.141271	0.143557	0.143695	0.141414	0.136743	0.130204	0.123008	0.116465	0.111078	0.106856	0.103713	0.101443	0.0998568	0.0987426	0.0978379	0.0969414	0.0957833	0.0942681	0.0925185	0.0909576	0.0898769	0.089331	0.089657	0.0909055	0.0931693	0.0967465	0.101733	0.108268	0.116308	0.125548	0.135816	0.146754	0.157746	0.16793	0.176941	0.184918	0.192407	0.200602	0.211215	0.22537	0.243144	0.264676	0.290606	0.319666	0.34949	0.378295	0.404146	0.425502	0.441585	0.452658	0.459982	0.464656	0.46756	0.469139	0.469839	0.469364	0.46761	0.465246	0.462263	0.458953	0.455339	0.451448	0.44742	0.443222	0.439108	0.435249	0.431785	0.428752	0.426253	0.424332	0.422604	0.421185	0.420032	0.418815	0.417418	0.415712	0.413465	0.410699	0.407018	0.402393	0.396822	0.390636	0.384142	0.377388	0.370699	0.364331	0.35818	0.35221	0.346643	0.341336	0.336548	0.332316
YC16:2195	W701BC	1	2	1	No	10.84	3.37	1.67	1.48	72.08	0.439522	0.015063	0.0166882	0.0192542	0.0226936	0.0268304	0.0312158	0.0351559	0.037934	0.0394079	0.0400752	0.0399682	0.0394666	0.0386926	0.0374792	0.0361198	0.034577	0.03291	0.0311906	0.0295371	0.0279176	0.0263107	0.0247798	0.0232012	0.0215988	0.0201332	0.0188258	0.0176488	0.0165813	0.0155941	0.0149289	0.01444	0.0141024	0.013982	0.0141578	0.0149667	0.016889	0.020693	0.0268412	0.0348917	0.0442199	0.0544774	0.0650916	0.075339	0.0845812	0.0926561	0.10028	0.107872	0.115193	0.121337	0.125579	0.127765	0.127886	0.125798	0.12162	0.11602	0.110116	0.104572	0.0998866	0.0962278	0.0936275	0.0918048	0.0904615	0.0895256	0.0887968	0.0879921	0.0869442	0.0855741	0.0840822	0.0826318	0.0815733	0.0811804	0.0815236	0.0827295	0.0848519	0.0881462	0.0927127	0.098597	0.105888	0.114311	0.123552	0.133256	0.142883	0.151838	0.159752	0.166923	0.173661	0.180878	0.190162	0.202824	0.219023	0.239022	0.262921	0.289673	0.317608	0.344824	0.369225	0.389459	0.404997	0.415885	0.423133	0.427803	0.430765	0.432432	0.433044	0.4327	0.431344	0.429124	0.426271	0.423064	0.419493	0.41557	0.411695	0.407878	0.404028	0.400337	0.397061	0.394317	0.392194	0.390309	0.38885	0.387699	0.386571	0.385498	0.384255	0.382885	0.380752	0.378047	0.374682	0.370431	0.365312	0.359474	0.353251	0.346917	0.340787	0.334712	0.32873	0.322918	0.317468	0.312503	0.307971	0.303879
YC16:2196	A556	1	2	1	No	10.69	3.84	1.58	1.35	71.6	0.415066	0.00323176	0.00535206	0.00866951	0.0131606	0.0183624	0.023745	0.0284542	0.0316765	0.0334248	0.0341949	0.0342201	0.033671	0.0328279	0.031667	0.0302185	0.0285052	0.0266635	0.0248365	0.0231237	0.0214219	0.019744	0.018121	0.0164556	0.0148263	0.0132742	0.0117988	0.0104498	0.00938071	0.00842482	0.00752836	0.00698894	0.00669701	0.00672944	0.00712025	0.0081228	0.0104039	0.014833	0.0218282	0.0306427	0.0407617	0.0519319	0.0630547	0.0737471	0.0834016	0.0916688	0.099567	0.107572	0.115478	0.122274	0.126922	0.129307	0.1296	0.127646	0.12343	0.11743	0.110824	0.104777	0.0997646	0.0958421	0.0930005	0.0909644	0.089533	0.0885233	0.0877151	0.0868287	0.0856769	0.084243	0.0825878	0.0811376	0.0801468	0.079631	0.0799166	0.0810455	0.0830956	0.0864042	0.0910409	0.0971413	0.104608	0.1132	0.122726	0.132895	0.143127	0.152551	0.16087	0.168134	0.174948	0.182387	0.191927	0.204674	0.220891	0.24064	0.264588	0.291758	0.319864	0.347337	0.372235	0.392881	0.408466	0.419204	0.426185	0.430587	0.433215	0.434649	0.435235	0.434713	0.432987	0.430559	0.427491	0.424079	0.420415	0.416574	0.412681	0.408632	0.404749	0.401177	0.39791	0.395141	0.392971	0.391244	0.389781	0.388606	0.387598	0.386572	0.385337	0.38377	0.381542	0.37892	0.375442	0.371084	0.365771	0.359854	0.353649	0.347215	0.340853	0.33473	0.328859	0.323165	0.317805	0.312818	0.308227	0.304016
YC16:2197	SD44	1	2	1	No	11.95	3.36	1.7	1.42	70.97	0.414332	0.00840386	0.0105991	0.0139907	0.0184345	0.0236518	0.0290289	0.033697	0.0369034	0.0386186	0.0393205	0.0392365	0.0385976	0.0376852	0.0365201	0.034995	0.033213	0.0313001	0.0294324	0.0276157	0.0258308	0.0241699	0.0224811	0.0207606	0.019047	0.0173903	0.0158774	0.0145288	0.0134133	0.0124132	0.0115138	0.0109497	0.0106675	0.0107239	0.0110832	0.0121092	0.0144856	0.0190168	0.0261502	0.035222	0.0455454	0.0568658	0.0681506	0.0789453	0.0887009	0.0972389	0.105357	0.113428	0.121289	0.128012	0.13253	0.134778	0.134933	0.132819	0.128572	0.122639	0.116034	0.109996	0.105005	0.101062	0.0981368	0.0960856	0.0946513	0.0936237	0.0928007	0.0919411	0.0907816	0.0893429	0.0876949	0.0862182	0.0852051	0.084717	0.0850512	0.0862625	0.0884846	0.0919747	0.0967764	0.103099	0.110782	0.119646	0.129474	0.139966	0.150449	0.160139	0.168658	0.175988	0.182895	0.1906	0.200495	0.213716	0.230529	0.250912	0.275392	0.302802	0.330942	0.358118	0.382534	0.402637	0.417689	0.428006	0.434734	0.438913	0.441404	0.44273	0.443177	0.442533	0.440712	0.438248	0.435223	0.431906	0.428287	0.424505	0.420515	0.416433	0.412565	0.408822	0.405472	0.402698	0.400532	0.398694	0.397155	0.395888	0.39486	0.393728	0.392402	0.390674	0.38848	0.385888	0.382419	0.378076	0.372838	0.366965	0.360756	0.354506	0.348244	0.342284	0.336513	0.330855	0.325571	0.320566	0.316055	0.311996
YC16:2198	DJ7	1	2	1	No	8.14	3.68	1.73	1.27	70.43	0.407112	0.0286841	0.0312265	0.0352592	0.0406415	0.0469003	0.0534031	0.0590016	0.0628669	0.0649741	0.0658724	0.0658096	0.0649734	0.0637908	0.0622919	0.0603971	0.0582583	0.0559793	0.0537088	0.0515124	0.0494009	0.0474159	0.0454436	0.0434505	0.0414672	0.0395606	0.0377336	0.0361137	0.0348057	0.0336505	0.032572	0.0318347	0.0314112	0.0313461	0.0317057	0.0328441	0.0354583	0.0405296	0.0486864	0.0593158	0.0716874	0.085393	0.0990687	0.112017	0.123566	0.133508	0.142991	0.152554	0.16203	0.170338	0.176177	0.179237	0.179756	0.177479	0.172475	0.165251	0.157212	0.149809	0.143681	0.138861	0.135352	0.132921	0.131198	0.129951	0.128837	0.12766	0.126144	0.124322	0.122347	0.120569	0.119338	0.118772	0.119115	0.12054	0.123184	0.127372	0.133126	0.140655	0.149811	0.160312	0.171833	0.184017	0.196206	0.207462	0.217301	0.225931	0.23411	0.243164	0.254589	0.269901	0.28918	0.312382	0.340075	0.370787	0.401985	0.431745	0.458083	0.479727	0.495817	0.506821	0.513957	0.518354	0.520982	0.522328	0.522793	0.522203	0.520237	0.517558	0.51415	0.510413	0.506446	0.502307	0.498247	0.494049	0.48981	0.486051	0.482649	0.479864	0.477632	0.475941	0.474534	0.473338	0.472354	0.471272	0.469937	0.468198	0.466005	0.463381	0.459829	0.455263	0.44971	0.443459	0.436905	0.430067	0.423264	0.416752	0.410341	0.40428	0.39862	0.393125	0.388163	0.383696
YC16:2199	B73	1	2	1	No	8.36	3.28	1.52	1.24	70.79	0.428772	0.00132241	0.00338877	0.00664352	0.0109791	0.0161697	0.0215744	0.0262742	0.0294089	0.0311325	0.0318852	0.0318392	0.0311313	0.0301559	0.028901	0.0273583	0.025543	0.023635	0.0218261	0.02007	0.0183427	0.0167088	0.0150229	0.0133893	0.0117687	0.010251	0.00875832	0.00745067	0.00639147	0.00542381	0.00450914	0.00388077	0.0035194	0.00352904	0.00384487	0.00479875	0.00692671	0.0110907	0.0178577	0.0266007	0.0367598	0.048082	0.0594072	0.0702188	0.0798779	0.0881735	0.0961849	0.104259	0.112252	0.119314	0.124231	0.126858	0.127378	0.125547	0.121376	0.115321	0.108513	0.102284	0.0971338	0.0931002	0.0901814	0.088145	0.0867205	0.0856553	0.0847945	0.0837999	0.082517	0.0809796	0.0793142	0.077836	0.0767985	0.0762939	0.0765645	0.077684	0.0798313	0.083244	0.0880218	0.0942632	0.101875	0.110588	0.120257	0.130553	0.140859	0.150363	0.158651	0.165894	0.172707	0.18027	0.189802	0.202615	0.218816	0.238572	0.262427	0.289302	0.317018	0.343953	0.368295	0.388513	0.403607	0.414066	0.420879	0.425071	0.4276	0.428858	0.429284	0.428669	0.426821	0.424295	0.421084	0.417506	0.413704	0.409863	0.405925	0.401934	0.398019	0.394484	0.391263	0.388698	0.386616	0.385003	0.383668	0.382621	0.381769	0.380709	0.379426	0.377836	0.375737	0.373215	0.369799	0.365528	0.360316	0.354543	0.348372	0.342045	0.335772	0.329738	0.323957	0.318356	0.31306	0.308068	0.303455	0.299399
YC16:2200	78010	1	2	1	No	12.77	4.33	1.93	1.52	70.91	0.401146	0.0332436	0.0359941	0.040183	0.0457843	0.0524171	0.0593594	0.065353	0.0694456	0.0717809	0.0729041	0.072987	0.0724267	0.0714809	0.0701887	0.0684507	0.0663221	0.0640337	0.0617424	0.0595484	0.0574222	0.0553556	0.0532276	0.0510475	0.0488979	0.0468255	0.0448783	0.0431842	0.041773	0.0404681	0.0393635	0.038623	0.0382209	0.0382165	0.0387193	0.0400492	0.0430229	0.0487559	0.057792	0.069225	0.0822253	0.0964267	0.110677	0.124466	0.136919	0.147608	0.157685	0.167893	0.177912	0.186441	0.192132	0.194909	0.195182	0.192608	0.187119	0.179232	0.170596	0.162676	0.156141	0.150949	0.147152	0.144424	0.142495	0.14116	0.140095	0.138985	0.137542	0.135672	0.133536	0.131535	0.130153	0.129463	0.129724	0.131107	0.133743	0.137938	0.143806	0.151447	0.160861	0.171752	0.183856	0.19684	0.209845	0.22189	0.232335	0.241547	0.250229	0.259659	0.271523	0.287271	0.306771	0.330402	0.358968	0.391033	0.423817	0.45535	0.483529	0.506677	0.524033	0.535989	0.543812	0.548801	0.551819	0.553501	0.554254	0.553915	0.552116	0.549786	0.546725	0.543362	0.539647	0.535609	0.531548	0.5273	0.522978	0.518947	0.515254	0.512166	0.509655	0.507671	0.506017	0.504636	0.503447	0.502288	0.500985	0.499301	0.497036	0.494212	0.490411	0.485585	0.479707	0.473092	0.46604	0.458946	0.451688	0.444873	0.438318	0.431937	0.425967	0.420441	0.415404	0.411062
YC16:2201	PHN82	1	2	1	No	10.1	3.65	1.96	1.41	70.91	0.441659	0.00424766	0.00624151	0.00935921	0.0135883	0.0185799	0.0237608	0.0282223	0.0312975	0.0330527	0.0337618	0.0336493	0.0330565	0.032138	0.0308505	0.0293149	0.0275658	0.025684	0.02378	0.0219753	0.0202558	0.0186064	0.0169852	0.0153216	0.0137107	0.0121703	0.0106458	0.0093172	0.00821971	0.00731282	0.00648998	0.00595774	0.00567702	0.0056757	0.0060552	0.00712625	0.00949163	0.0139347	0.0208704	0.0296466	0.0397731	0.051062	0.0624483	0.073293	0.0830187	0.0914219	0.0994159	0.107446	0.115302	0.122103	0.126828	0.129272	0.129603	0.127645	0.123414	0.117386	0.110671	0.104448	0.0993074	0.095347	0.0924226	0.0902958	0.0888365	0.0877717	0.0868837	0.0859633	0.0847408	0.0832864	0.0816189	0.0800674	0.0790275	0.0785469	0.0788568	0.0800547	0.0822181	0.0856716	0.0904553	0.0968042	0.104573	0.113437	0.123337	0.133854	0.144376	0.154157	0.162751	0.17024	0.17724	0.185008	0.195057	0.208568	0.225753	0.246733	0.272131	0.300851	0.330564	0.359443	0.385484	0.407167	0.423514	0.434889	0.442368	0.447021	0.449853	0.451415	0.451962	0.451279	0.449368	0.44674	0.443404	0.439649	0.43559	0.431396	0.427067	0.422739	0.418571	0.414667	0.411166	0.408172	0.405836	0.404009	0.402343	0.401125	0.400072	0.398966	0.397532	0.395791	0.393528	0.390773	0.387116	0.382531	0.377021	0.370816	0.364096	0.35741	0.350754	0.344421	0.33822	0.332376	0.326804	0.321584	0.316788	0.31267
YC16:2202	PHG71	1	2	1	Yes	13.46	4.39	1.84	1.54	71.67	0.417649	0.0185544	0.0208301	0.0244544	0.0293187	0.0352094	0.0413708	0.0466948	0.050338	0.0523769	0.0531965	0.0532132	0.0527065	0.0518207	0.0505102	0.0488191	0.0468432	0.0447435	0.0426133	0.0405978	0.0386077	0.0366943	0.0347298	0.0327229	0.0307438	0.0288879	0.0271293	0.0255129	0.0242178	0.023086	0.0220859	0.0213896	0.0210647	0.0210154	0.0214446	0.0226326	0.0253719	0.0306239	0.0388301	0.0491677	0.0609745	0.073873	0.0868376	0.0994168	0.110886	0.120877	0.130351	0.139885	0.149229	0.157153	0.162398	0.164953	0.165142	0.162624	0.157413	0.150082	0.14207	0.134794	0.128757	0.123979	0.12048	0.117891	0.116086	0.114882	0.113912	0.112893	0.111577	0.109844	0.107814	0.106034	0.104727	0.104006	0.104289	0.105621	0.108076	0.111952	0.117356	0.124416	0.133186	0.143363	0.154766	0.167015	0.179238	0.19058	0.200527	0.209269	0.217454	0.22647	0.237965	0.253221	0.272402	0.295717	0.323987	0.355959	0.388892	0.420704	0.449264	0.472785	0.490387	0.502357	0.510147	0.515028	0.51796	0.519539	0.520163	0.519641	0.517769	0.515227	0.512168	0.508644	0.504818	0.500682	0.496369	0.491974	0.487549	0.483298	0.479417	0.476217	0.473695	0.471688	0.469903	0.468349	0.4671	0.465802	0.464399	0.462693	0.460242	0.457276	0.453344	0.448316	0.442176	0.435371	0.428224	0.420891	0.413545	0.406555	0.399746	0.39328	0.387204	0.381398	0.376108	0.371578
YC16:2203	PHR63	1	2	1	No	10.45	4.01	1.52	1.32	71.99	0.407544	0.0142195	0.0166159	0.02029	0.0251689	0.0309794	0.0368982	0.0420395	0.0455169	0.0473881	0.0481655	0.0481027	0.0474283	0.0463842	0.0450116	0.0433051	0.0413623	0.0392463	0.0371758	0.0352255	0.0333629	0.0315298	0.0296665	0.0277965	0.025975	0.0242492	0.0225919	0.0211024	0.0199364	0.0188833	0.0179777	0.0173139	0.0169743	0.0169953	0.0173578	0.0184295	0.0209462	0.0257814	0.0333764	0.0431462	0.054417	0.0667407	0.0791165	0.0909303	0.101589	0.110947	0.119865	0.128732	0.137457	0.145012	0.150192	0.152796	0.153075	0.150798	0.146084	0.139475	0.132171	0.125523	0.120026	0.115678	0.112517	0.110204	0.108575	0.107486	0.106593	0.105611	0.10429	0.102674	0.100812	0.0992015	0.0980894	0.0975287	0.0978744	0.0992496	0.101666	0.105529	0.110827	0.117694	0.126125	0.135757	0.14655	0.158109	0.169621	0.180286	0.18963	0.197727	0.205413	0.214032	0.225015	0.239832	0.258811	0.281953	0.309848	0.341255	0.373631	0.405157	0.433621	0.457072	0.474665	0.486739	0.494591	0.499361	0.502221	0.503731	0.504232	0.50351	0.501377	0.49849	0.495031	0.490999	0.486693	0.482209	0.477578	0.47294	0.468457	0.464303	0.460541	0.457369	0.454923	0.452996	0.451389	0.449959	0.448812	0.447608	0.446157	0.444331	0.441847	0.43889	0.434946	0.429896	0.423855	0.417111	0.409931	0.402487	0.395179	0.388195	0.381337	0.374877	0.368735	0.362895	0.357464	0.35274
YC16:2204	A641	1	2	1	Yes	13.66	3.53	1.52	1.52	71.56	0.423334	0.0163167	0.0185269	0.0220888	0.0268642	0.032474	0.038272	0.0432816	0.0467714	0.0487723	0.0495201	0.0495128	0.0489255	0.0480278	0.0467726	0.0451426	0.0432099	0.0410864	0.0389983	0.0369928	0.035046	0.0331655	0.0312369	0.0292426	0.0273334	0.0255129	0.0237205	0.022205	0.0209812	0.0198784	0.0189092	0.0182871	0.0179761	0.0179638	0.0183872	0.019528	0.0221624	0.0272859	0.035298	0.0454254	0.056946	0.0694907	0.0819817	0.093989	0.104971	0.114647	0.123858	0.133	0.141792	0.149231	0.154126	0.156393	0.156397	0.153857	0.148885	0.142124	0.134756	0.128076	0.122488	0.118096	0.114873	0.112494	0.110876	0.109851	0.108988	0.108049	0.106837	0.105274	0.103375	0.101718	0.100549	0.0999672	0.100331	0.101688	0.104171	0.108026	0.113334	0.120255	0.128724	0.138467	0.149389	0.161071	0.172684	0.183402	0.192765	0.200978	0.208754	0.217329	0.228232	0.242764	0.261201	0.283559	0.310281	0.340099	0.370657	0.400129	0.426469	0.448198	0.464525	0.475643	0.483023	0.487685	0.490466	0.491962	0.492547	0.492117	0.49038	0.48802	0.485011	0.481656	0.478123	0.474197	0.470118	0.465986	0.462032	0.458126	0.454589	0.451571	0.449212	0.447366	0.445716	0.444389	0.44325	0.442071	0.440689	0.438957	0.436687	0.433991	0.430349	0.425704	0.420017	0.413622	0.40699	0.400116	0.393297	0.386696	0.380369	0.374367	0.3686	0.363075	0.358054	0.353648
YC16:2205	B76	1	2	1	No	12.5	4.65	1.62	1.47	70.98	0.41987	0.00951478	0.011508	0.0147352	0.0190815	0.0242924	0.0297359	0.0344365	0.0376083	0.0393747	0.0400732	0.0400136	0.0394396	0.0386212	0.0374054	0.0358629	0.0340244	0.0320974	0.0301731	0.0283202	0.0265426	0.0248192	0.0230117	0.0212031	0.0194274	0.0177716	0.0162302	0.0147609	0.01359	0.0125834	0.0117164	0.0111038	0.0108175	0.0108242	0.0111794	0.0122169	0.0146803	0.019388	0.0267351	0.0360281	0.0466962	0.0583904	0.0701232	0.0814481	0.0917531	0.100684	0.109211	0.117843	0.126361	0.133666	0.138586	0.141094	0.141453	0.139348	0.134664	0.127932	0.120518	0.113793	0.108243	0.103909	0.100746	0.0984551	0.0968395	0.0957724	0.0948723	0.0939591	0.0927722	0.0912406	0.0894231	0.0878571	0.0867763	0.0861741	0.0864582	0.0876731	0.0899115	0.0934578	0.0983597	0.104801	0.112745	0.121865	0.132118	0.143137	0.15413	0.164358	0.173311	0.181217	0.188707	0.196942	0.207578	0.221635	0.239261	0.260762	0.286935	0.316613	0.34727	0.377106	0.404063	0.42636	0.443096	0.454608	0.462021	0.466653	0.469351	0.470814	0.471393	0.470774	0.468863	0.466277	0.463141	0.459529	0.455594	0.45147	0.447142	0.442828	0.438567	0.434532	0.430911	0.427818	0.425377	0.423405	0.421777	0.420295	0.419101	0.417947	0.416494	0.414763	0.412426	0.409534	0.405749	0.400986	0.395157	0.388638	0.381897	0.374924	0.367958	0.361335	0.354846	0.348772	0.343081	0.337571	0.332541	0.328139
YC16:2206	LH166	1	2	1	No	12.08	3.26	1.86	1.49	70.82	0.462566	-0.012349	-0.0110771	-0.0089374	-0.00602	-0.0025174	0.0012307	0.00452914	0.00670778	0.00785697	0.00824118	0.00808671	0.0075195	0.00670118	0.00566219	0.00443581	0.00294163	0.00139905	-0.000106	-0.0015983	-0.003019	-0.0043631	-0.0057579	-0.0071754	-0.0085062	-0.0097666	-0.0109893	-0.0121106	-0.0129971	-0.0137689	-0.0144582	-0.0149858	-0.0152408	-0.0152154	-0.014963	-0.014173	-0.0122984	-0.008785	-0.003297	0.00358495	0.0114986	0.0202611	0.0290362	0.0375113	0.0451966	0.0519642	0.0584403	0.0649101	0.0712517	0.0767133	0.0804265	0.0822451	0.0824632	0.0808205	0.0774212	0.0726111	0.0672479	0.062413	0.0584267	0.0552769	0.0529673	0.0512681	0.0500901	0.0493064	0.0487224	0.0480365	0.0471051	0.0459371	0.0445993	0.043437	0.0426253	0.0421863	0.0424312	0.0434047	0.0451351	0.0478541	0.05165	0.0565798	0.0626721	0.0697018	0.0776328	0.0861971	0.0946783	0.102528	0.109426	0.115412	0.120996	0.127239	0.135299	0.146137	0.160056	0.177127	0.197914	0.221587	0.246265	0.2706	0.292777	0.311262	0.325221	0.334833	0.34111	0.345008	0.347329	0.348523	0.34898	0.348419	0.346712	0.344437	0.341647	0.338459	0.335027	0.331397	0.327693	0.323965	0.320298	0.316785	0.313635	0.311058	0.308968	0.307284	0.305859	0.304641	0.303654	0.302584	0.301316	0.299748	0.297653	0.295238	0.292002	0.287934	0.282987	0.277453	0.271718	0.265871	0.260098	0.254504	0.249158	0.244191	0.239468	0.234941	0.230766	0.227113
YC16:2207	PHN66	1	2	1	No	11.36	3.8	1.83	1.43	70.72	0.42211	0.0102654	0.0123062	0.0156253	0.020084	0.0253295	0.030746	0.0355077	0.0387958	0.0406736	0.0414911	0.0415179	0.04099	0.0401439	0.0389675	0.0374232	0.0357103	0.0337717	0.0318285	0.0300036	0.0282218	0.0265246	0.0247809	0.0230259	0.0212979	0.0196498	0.018075	0.016649	0.0154921	0.0145158	0.0136231	0.0130475	0.012729	0.0127204	0.0130947	0.0141353	0.0165855	0.0211973	0.0284431	0.0376343	0.0482017	0.0599171	0.0717135	0.0829409	0.0931411	0.101941	0.110299	0.118713	0.126928	0.133976	0.138815	0.141255	0.141557	0.139524	0.135067	0.128665	0.121549	0.115059	0.109651	0.105468	0.102408	0.100204	0.0986531	0.0975455	0.0966242	0.095671	0.0944354	0.0929243	0.0911811	0.0895399	0.0883877	0.0878689	0.0881641	0.0893525	0.0915607	0.0950455	0.0998948	0.106329	0.114238	0.123275	0.133364	0.144146	0.154915	0.164914	0.173635	0.181266	0.188395	0.196243	0.206272	0.219694	0.23657	0.257079	0.281982	0.310084	0.339124	0.36731	0.392747	0.413894	0.429886	0.440951	0.44828	0.452825	0.455666	0.457254	0.457788	0.457163	0.455431	0.45306	0.450011	0.446526	0.442781	0.438901	0.434837	0.430715	0.426799	0.42295	0.419478	0.416622	0.414402	0.412535	0.410985	0.409743	0.408678	0.407567	0.406227	0.404595	0.402414	0.399725	0.396153	0.39166	0.386218	0.380162	0.373653	0.36712	0.360647	0.354387	0.348408	0.342646	0.337161	0.332059	0.327319	0.323091
YC16:2208	W604S	1	2	1	No	13.34	4.28	1.91	1.55	71.08	0.418228	0.0128589	0.014887	0.0180894	0.0224599	0.0275829	0.0328837	0.0375002	0.0406295	0.0423171	0.0430112	0.0429558	0.0423466	0.0414838	0.0403334	0.0388327	0.0370024	0.0351091	0.0332424	0.0314077	0.0296849	0.0279612	0.0261998	0.0244368	0.0226914	0.0210501	0.0194563	0.0180398	0.0169468	0.0159654	0.0150542	0.0144281	0.0141679	0.0142282	0.0146247	0.0156968	0.018184	0.0228675	0.0301807	0.0393818	0.0498748	0.0613837	0.0729648	0.0842334	0.09448	0.103345	0.111697	0.120111	0.128404	0.135465	0.140127	0.142436	0.142614	0.140386	0.135765	0.129326	0.122264	0.1158	0.110449	0.106223	0.103082	0.100765	0.0991503	0.0980819	0.0972122	0.0963077	0.0951371	0.0936012	0.0917828	0.0902429	0.0891381	0.0885747	0.0888917	0.090086	0.0923031	0.0958955	0.100816	0.107275	0.115205	0.124386	0.134739	0.145918	0.157067	0.167369	0.176478	0.184355	0.191811	0.200123	0.210741	0.225012	0.243009	0.26499	0.291572	0.321721	0.352833	0.383138	0.410573	0.433116	0.449976	0.461527	0.469054	0.473652	0.476367	0.477872	0.478349	0.477642	0.475633	0.472924	0.469731	0.466169	0.462247	0.458058	0.453528	0.449025	0.444575	0.440318	0.436524	0.433296	0.430818	0.42874	0.426914	0.425395	0.424108	0.422789	0.421326	0.419553	0.417137	0.414216	0.410332	0.405367	0.399437	0.392868	0.385964	0.37895	0.371954	0.365268	0.358879	0.352694	0.346974	0.341493	0.336414	0.332184
YC16:2209	29MIBZ2	1	2	1	No	12.06	3.63	1.87	1.47	71.42	0.425763	0.00737941	0.00923444	0.0124039	0.0166599	0.0216609	0.0269145	0.0315144	0.0346842	0.036376	0.0370643	0.0371006	0.0365599	0.0356699	0.0345356	0.0330816	0.0312774	0.0293274	0.0275084	0.0258232	0.0240822	0.0223584	0.0206195	0.0189458	0.0172799	0.015646	0.0140691	0.0127399	0.0116444	0.0106589	0.00972994	0.00917549	0.00890511	0.00893498	0.00930718	0.0102984	0.0126448	0.0171272	0.0242087	0.0331309	0.043267	0.0544424	0.0656908	0.0765706	0.0864881	0.0950898	0.103244	0.111387	0.11942	0.126282	0.130974	0.133274	0.133496	0.131453	0.127161	0.12105	0.114296	0.108153	0.103039	0.0990121	0.0960563	0.0939232	0.0923873	0.0913641	0.0905294	0.0896313	0.0884501	0.0869134	0.0852062	0.0836267	0.0825237	0.0819544	0.0821975	0.0833415	0.0854026	0.0887273	0.0934739	0.0997017	0.107399	0.116238	0.126081	0.136564	0.14711	0.156867	0.165464	0.172934	0.179857	0.187366	0.197128	0.210276	0.226778	0.246938	0.271415	0.299159	0.327903	0.355874	0.3812	0.402092	0.417738	0.428516	0.435607	0.440078	0.442809	0.444213	0.44466	0.444155	0.442436	0.440149	0.437196	0.433846	0.430249	0.42638	0.422348	0.418268	0.414346	0.410692	0.407292	0.404426	0.402258	0.400406	0.398879	0.397576	0.396451	0.395423	0.394208	0.39255	0.390317	0.387625	0.384193	0.379687	0.37432	0.368301	0.361948	0.355456	0.349012	0.342866	0.336879	0.33111	0.325729	0.320622	0.315936	0.311847
YC16:2211	PHN11	1	2	1	No	12.53	4.35	2.07	1.58	69.96	0.439803	0.00536983	0.00698147	0.00969313	0.0134458	0.0179239	0.0226251	0.026762	0.0295809	0.0311712	0.0318068	0.0317558	0.031209	0.0304203	0.0293494	0.0279085	0.0262906	0.0245389	0.0228021	0.0211311	0.0194751	0.0178635	0.0162785	0.0146253	0.0130765	0.0115473	0.0100898	0.00878864	0.00770856	0.00681527	0.00600457	0.00547327	0.00517721	0.00516612	0.0055814	0.00659367	0.00891735	0.0132447	0.0198955	0.0283191	0.0379902	0.0487044	0.0596218	0.0701638	0.0796674	0.0877678	0.0954537	0.103358	0.111186	0.11788	0.122436	0.124764	0.125147	0.123263	0.11903	0.112883	0.10597	0.0996943	0.0945336	0.0905097	0.0875735	0.0854056	0.0838822	0.0828167	0.0819579	0.081134	0.0799614	0.0785803	0.0769798	0.0754731	0.0744463	0.0739307	0.0741977	0.0752887	0.0773079	0.0805206	0.0850084	0.0909506	0.098325	0.106748	0.116257	0.126454	0.136734	0.146282	0.154665	0.162009	0.168878	0.1765	0.186233	0.199179	0.215303	0.234908	0.258989	0.2863	0.314513	0.341909	0.36668	0.38726	0.402721	0.413405	0.420444	0.424787	0.427463	0.428948	0.42939	0.428744	0.427018	0.424775	0.421774	0.418458	0.414899	0.411019	0.406977	0.40293	0.398944	0.395168	0.391749	0.38889	0.386597	0.384708	0.383044	0.381627	0.380553	0.379448	0.37805	0.376391	0.374231	0.37158	0.368061	0.363709	0.358442	0.3524	0.34602	0.339664	0.33336	0.327309	0.321503	0.315925	0.310627	0.305703	0.301159	0.297336
YC16:2212	B107	1	2	1	No	11.35	4.26	1.8	1.44	69.47	0.435706	0.00847549	0.0105114	0.0138663	0.0183595	0.0236229	0.0290593	0.0338651	0.0371271	0.0389065	0.0396217	0.0396455	0.0390885	0.0381944	0.0370211	0.0355074	0.0336614	0.0317018	0.0298406	0.0280441	0.0262042	0.0244472	0.0227081	0.0209356	0.0191915	0.0175563	0.0160203	0.0146272	0.0134546	0.0124731	0.0115619	0.0109766	0.010693	0.0107392	0.0111745	0.0123004	0.0147881	0.0194516	0.0268314	0.0361981	0.0469007	0.0587711	0.070645	0.0821507	0.0924118	0.101071	0.109232	0.117608	0.126003	0.1332	0.138091	0.140611	0.141011	0.139047	0.134579	0.128024	0.120638	0.113952	0.108499	0.104219	0.101098	0.0988276	0.0971918	0.096126	0.0952182	0.0943001	0.0930701	0.0915239	0.0898138	0.0882739	0.08718	0.0866905	0.0869914	0.0881946	0.0904061	0.0939148	0.0988641	0.105351	0.113296	0.122379	0.132462	0.1432	0.154015	0.164072	0.172862	0.180556	0.187753	0.195802	0.206112	0.219696	0.236621	0.257071	0.281807	0.309619	0.338078	0.365563	0.390307	0.410721	0.42604	0.436611	0.443565	0.447907	0.450594	0.451903	0.452372	0.45181	0.449945	0.447428	0.444376	0.440876	0.437144	0.433278	0.429325	0.425252	0.421285	0.41753	0.414113	0.411274	0.408999	0.407128	0.405554	0.404239	0.403258	0.402132	0.400775	0.399133	0.396985	0.394324	0.39077	0.386387	0.381123	0.37519	0.368888	0.362541	0.356176	0.350153	0.344242	0.338526	0.333236	0.328301	0.323674	0.319722
YC16:2213	MS226	1	2	1	No	12.65	4.78	1.48	1.49	73.02	0.419111	0.00976615	0.0119236	0.0152157	0.0195891	0.0248215	0.0303214	0.0352655	0.0387079	0.0407244	0.0416876	0.0418402	0.041487	0.0408604	0.0397778	0.0384209	0.0368006	0.0350117	0.0331977	0.0314578	0.0296699	0.0279129	0.0261682	0.0243663	0.0225816	0.020904	0.0194364	0.0180772	0.0168615	0.0158331	0.0150609	0.0145587	0.014224	0.0141584	0.0145174	0.0155892	0.0180172	0.0226846	0.0300493	0.0395152	0.0502474	0.0620019	0.074115	0.0859039	0.0965619	0.105717	0.114333	0.123167	0.131787	0.139012	0.143916	0.146498	0.146822	0.144545	0.139595	0.13274	0.125439	0.118726	0.113138	0.108799	0.105671	0.103487	0.101939	0.100838	0.100003	0.099129	0.0979637	0.0964732	0.0947744	0.0931106	0.0918812	0.0913833	0.0916482	0.0928676	0.0951809	0.098724	0.103697	0.110135	0.118086	0.127391	0.137678	0.148613	0.159532	0.16965	0.178674	0.186984	0.194839	0.203124	0.213722	0.228011	0.245906	0.268122	0.295246	0.32617	0.358703	0.390675	0.419767	0.444028	0.462615	0.475731	0.484412	0.490065	0.49363	0.495689	0.496658	0.496357	0.49497	0.49262	0.489564	0.48615	0.482214	0.477861	0.473439	0.469065	0.464699	0.460415	0.456594	0.453415	0.450952	0.448611	0.446843	0.445425	0.444128	0.442985	0.44169	0.440139	0.437666	0.434575	0.43056	0.42548	0.419426	0.412539	0.405152	0.397716	0.390417	0.383234	0.376306	0.369572	0.363234	0.357356	0.352139	0.347364
YC16:2215	LH82	1	2	1	No	13.12	4.54	1.69	1.57	71.22	0.427912	0.0040759	0.00590815	0.00886667	0.0129087	0.0177076	0.022705	0.0270841	0.0300561	0.0316641	0.0323002	0.0322139	0.0317087	0.0308248	0.0296854	0.0281894	0.0264902	0.0246136	0.0227327	0.0209249	0.0191747	0.0174859	0.0157658	0.0140337	0.0123556	0.0107479	0.00919009	0.00785164	0.00673657	0.00575136	0.00491267	0.00437088	0.00410892	0.00412318	0.00449485	0.00553517	0.00799286	0.0125053	0.0195497	0.0285016	0.0387315	0.0500067	0.061311	0.0722529	0.0821813	0.0907906	0.0989935	0.107337	0.115555	0.122535	0.127166	0.129428	0.129586	0.12736	0.122831	0.116461	0.109481	0.103088	0.0977633	0.093674	0.0907022	0.088545	0.0870172	0.0859926	0.0850861	0.084262	0.0831594	0.0816631	0.0800242	0.0785668	0.0775143	0.077013	0.0773765	0.0785983	0.080774	0.0841876	0.0889368	0.0952716	0.103087	0.111998	0.121988	0.132725	0.143522	0.153599	0.162436	0.170171	0.177508	0.185651	0.196075	0.209993	0.227545	0.248972	0.274998	0.304417	0.334824	0.364354	0.390999	0.413064	0.429579	0.441037	0.448662	0.45341	0.456296	0.457814	0.458405	0.457872	0.456045	0.453535	0.450356	0.446926	0.443204	0.439064	0.434844	0.430494	0.426271	0.422277	0.418556	0.415478	0.413031	0.410934	0.409186	0.407785	0.406535	0.405249	0.40391	0.402134	0.399731	0.396979	0.393236	0.388457	0.382655	0.376245	0.369515	0.362648	0.355802	0.349247	0.342934	0.336954	0.331177	0.325802	0.320836	0.316582
YC16:2216	W64A	1	2	1	No	12.6	4.49	1.57	1.54	72.74	0.414401	0.0124009	0.0144978	0.017719	0.0219828	0.027012	0.0323526	0.0371222	0.040439	0.0423542	0.0432297	0.0432823	0.0428931	0.0422066	0.0410563	0.0397009	0.0381076	0.0362881	0.0344665	0.0326613	0.0309162	0.0291483	0.0274002	0.025636	0.0238698	0.0222408	0.0207964	0.0194717	0.0183108	0.0172776	0.0165676	0.0160824	0.0157777	0.0157516	0.0161282	0.0171887	0.0195686	0.0241851	0.0314896	0.0408846	0.0515886	0.0633333	0.0753944	0.0870865	0.0977095	0.106887	0.115523	0.124304	0.132858	0.140004	0.144827	0.14734	0.147514	0.145138	0.140167	0.133364	0.126183	0.119566	0.114055	0.10975	0.10665	0.10451	0.102943	0.101837	0.100978	0.100115	0.0989848	0.0974913	0.0958081	0.0941811	0.0929941	0.0925576	0.0929054	0.0941801	0.0965331	0.100167	0.105213	0.111716	0.119815	0.129225	0.139602	0.150613	0.161551	0.171712	0.180753	0.189175	0.197119	0.205557	0.216501	0.231252	0.249846	0.272799	0.300572	0.332024	0.364912	0.397083	0.426128	0.450309	0.468739	0.481648	0.490247	0.495678	0.499152	0.501144	0.501969	0.501625	0.500106	0.497675	0.494542	0.491023	0.487072	0.482633	0.478177	0.473729	0.469267	0.464894	0.46097	0.457807	0.45519	0.452802	0.450942	0.44941	0.448041	0.44676	0.445409	0.443784	0.441233	0.438131	0.434102	0.429016	0.422924	0.415958	0.408523	0.401052	0.393724	0.386574	0.379629	0.372847	0.366506	0.360706	0.355414	0.350843
YC16:2217	L 127	1	2	1	No	12.36	4.58	1.92	1.54	70.8	0.442884	0.000992	0.00253877	0.00506919	0.0086305	0.0128908	0.0173356	0.0211953	0.0239379	0.0254315	0.0259646	0.0259114	0.0254176	0.0246606	0.0236226	0.0222887	0.0207019	0.0190324	0.0174196	0.0158888	0.0143687	0.0128494	0.0113481	0.00981999	0.0082999	0.00691394	0.00557499	0.00437699	0.00342476	0.00260039	0.00182184	0.0012837	0.0010944	0.00110111	0.00146955	0.00238004	0.00452533	0.00860719	0.0149047	0.0227765	0.0318051	0.0418982	0.0521306	0.0621459	0.0711452	0.078883	0.086241	0.0937473	0.101239	0.107648	0.111989	0.114169	0.114502	0.11269	0.108593	0.102713	0.0961701	0.0902273	0.0853629	0.0815928	0.078789	0.0766745	0.0751626	0.0741999	0.0734465	0.072635	0.0715455	0.0701539	0.0685391	0.0671311	0.0661796	0.065655	0.0659118	0.0668897	0.0687954	0.0718837	0.0761675	0.0818402	0.0888819	0.0969596	0.10608	0.115877	0.125758	0.135011	0.143103	0.150141	0.156773	0.164137	0.173672	0.186302	0.20223	0.221745	0.245653	0.272956	0.301323	0.329142	0.354457	0.375585	0.391537	0.402441	0.409621	0.414077	0.416746	0.418237	0.418776	0.41822	0.416385	0.413921	0.410895	0.407423	0.403772	0.399755	0.395638	0.391448	0.387386	0.383566	0.380038	0.377025	0.374733	0.372854	0.371219	0.369808	0.368695	0.367548	0.366215	0.36449	0.362182	0.359409	0.355825	0.351312	0.345832	0.339784	0.333348	0.326735	0.32028	0.314069	0.308109	0.302482	0.297106	0.292043	0.287417	0.283403
YC16:2218	B-18 INBR.FR.SUPERGOLD	1	2	1	No	12.06	4.1	2.04	1.58	70.49	0.421401	0.0203599	0.0221025	0.0251186	0.0294095	0.0345943	0.0399949	0.0447826	0.0479963	0.0497415	0.0503978	0.0502685	0.0496077	0.0485761	0.0472208	0.0455517	0.0436456	0.0415196	0.0394382	0.0374717	0.0355606	0.0336969	0.0318161	0.0299177	0.0280289	0.0262313	0.0245031	0.0230407	0.0217803	0.0206631	0.0197109	0.0190467	0.0187388	0.0186617	0.0190363	0.0201991	0.0228427	0.0277761	0.0353793	0.0451966	0.0564481	0.0688304	0.0813045	0.0932874	0.104139	0.113511	0.122437	0.131433	0.140312	0.147954	0.153102	0.155719	0.156026	0.153765	0.148932	0.14205	0.134392	0.127402	0.121588	0.117063	0.113818	0.111446	0.109766	0.108573	0.107594	0.106604	0.105322	0.103689	0.101887	0.100192	0.099022	0.0984815	0.098831	0.100157	0.102556	0.106307	0.111494	0.118425	0.127006	0.136714	0.147617	0.159267	0.171006	0.181875	0.191374	0.199746	0.207611	0.216327	0.227472	0.242352	0.26111	0.283842	0.31142	0.342359	0.374145	0.404822	0.432293	0.45489	0.47179	0.483343	0.490922	0.495643	0.498581	0.500162	0.500677	0.500028	0.498205	0.495597	0.492386	0.488773	0.484858	0.480694	0.476421	0.471974	0.467597	0.463454	0.459755	0.456656	0.45429	0.452223	0.450545	0.449087	0.447883	0.446567	0.445189	0.443408	0.441074	0.438283	0.434441	0.429579	0.423763	0.417309	0.410346	0.403313	0.396449	0.389776	0.383326	0.377121	0.371242	0.365625	0.360549	0.356202
YC16:2219	A258	1	2	1	No	13.78	4.8	1.79	1.55	70.74	0.409701	0.0142711	0.0163431	0.0197051	0.0242391	0.0296443	0.0352507	0.0401205	0.0434696	0.0453341	0.0461019	0.0460917	0.0455777	0.0447383	0.0435155	0.0420217	0.0401509	0.0381359	0.0361891	0.0343076	0.0324781	0.0306194	0.0288177	0.0269451	0.0250511	0.0233088	0.0216355	0.0201685	0.0189365	0.0179088	0.0169595	0.0163222	0.0160616	0.0160709	0.0164643	0.0175925	0.0201904	0.025186	0.0329192	0.0426229	0.0536773	0.0657622	0.0778993	0.0897085	0.100371	0.109558	0.118244	0.127048	0.135727	0.143049	0.147929	0.150309	0.15053	0.148269	0.143455	0.136622	0.129091	0.122253	0.116601	0.112159	0.108921	0.106465	0.104754	0.103616	0.102708	0.101856	0.10064	0.0990939	0.0972344	0.0955476	0.0944574	0.0938715	0.0941386	0.0953612	0.0976586	0.10126	0.106301	0.112943	0.121113	0.130477	0.141005	0.152323	0.163689	0.174237	0.183456	0.191572	0.199183	0.207548	0.218356	0.232587	0.250387	0.272036	0.298445	0.328392	0.359217	0.389176	0.416251	0.438635	0.455373	0.46688	0.474408	0.479062	0.481918	0.483478	0.484089	0.483521	0.481554	0.479072	0.476007	0.472538	0.468763	0.464738	0.460479	0.456145	0.451889	0.447897	0.444126	0.440926	0.438466	0.436489	0.434715	0.433266	0.432074	0.430871	0.429423	0.427652	0.42524	0.42244	0.418691	0.413849	0.408052	0.401585	0.39478	0.387826	0.380901	0.374358	0.367892	0.36191	0.356136	0.350623	0.345702	0.341377
YC16:2220	W117Ht	1	2	1	No	10.42	4.07	1.55	1.45	69.23	0.459406	-0.001313	0.000686	0.00348514	0.00693127	0.0107973	0.014765	0.0183014	0.02077	0.0221606	0.0227597	0.0226684	0.0221483	0.0214324	0.0203277	0.0190899	0.017724	0.0161348	0.0145469	0.0130474	0.0115394	0.0100528	0.00861641	0.00714419	0.00571473	0.00439521	0.00325611	0.00226441	0.00136684	0.000633	0.000171	-0.00012	-0.000312	-0.000236	0.000158	0.00110444	0.00313182	0.0069508	0.0130491	0.0210211	0.0302234	0.0402766	0.0504397	0.0601249	0.0686707	0.0758692	0.0826039	0.0894909	0.0961839	0.101845	0.10576	0.107824	0.108055	0.106227	0.102309	0.0968891	0.0911774	0.0859367	0.0815884	0.0782781	0.0759117	0.0742737	0.0730737	0.0722699	0.0716677	0.0710302	0.0701624	0.0691047	0.0679774	0.0669607	0.0662975	0.0662072	0.0667594	0.0680836	0.0703628	0.07375	0.0782854	0.0839822	0.0908292	0.0985651	0.106908	0.115651	0.124276	0.132364	0.139639	0.146459	0.153146	0.160539	0.170209	0.183307	0.199766	0.219756	0.24325	0.26906	0.295386	0.320576	0.343034	0.361778	0.376271	0.386551	0.393413	0.397799	0.400618	0.402236	0.402861	0.402471	0.40095	0.398439	0.395341	0.391923	0.388078	0.384047	0.379939	0.376007	0.372119	0.368383	0.365058	0.362249	0.359936	0.357803	0.356081	0.354681	0.353339	0.352085	0.350729	0.349143	0.346907	0.34424	0.340896	0.336696	0.331647	0.326002	0.320023	0.31396	0.308038	0.302263	0.296559	0.291027	0.28592	0.28122	0.27694	0.273166
YC16:2221	ND247	1	2	1	No	11.82	4.97	1.52	1.49	70.7	0.407392	0.0248778	0.0280193	0.0323446	0.0375291	0.0433477	0.0492868	0.0544748	0.0581901	0.06038	0.0613843	0.0615173	0.0610441	0.0601991	0.0589346	0.0573957	0.0555625	0.0534806	0.0513957	0.0494069	0.0473426	0.0453703	0.0434244	0.0413666	0.0393803	0.0375164	0.0358918	0.0344995	0.0332743	0.0322374	0.0315839	0.03119	0.0309744	0.0310763	0.0316073	0.032941	0.0357474	0.0410961	0.0496775	0.0608303	0.0736002	0.0874426	0.101383	0.114647	0.126435	0.136464	0.145798	0.155295	0.164508	0.17223	0.177471	0.180085	0.180175	0.177468	0.171901	0.164334	0.156382	0.149109	0.143106	0.138496	0.135194	0.132875	0.131218	0.130056	0.129179	0.128305	0.12715	0.125692	0.124107	0.122655	0.121679	0.121493	0.122219	0.124006	0.127093	0.131683	0.13782	0.145546	0.154836	0.165352	0.176743	0.188645	0.20047	0.211579	0.221576	0.230998	0.240234	0.250382	0.263531	0.281229	0.303335	0.330059	0.361363	0.395558	0.430017	0.462607	0.491372	0.515166	0.533382	0.546256	0.554879	0.560468	0.564095	0.566185	0.567115	0.566848	0.565187	0.562483	0.559099	0.555204	0.550876	0.546146	0.541417	0.536729	0.53197	0.527431	0.523361	0.519929	0.517102	0.514488	0.512346	0.510526	0.508984	0.507369	0.505735	0.503938	0.501253	0.498068	0.493911	0.488743	0.482451	0.475313	0.467784	0.460145	0.452591	0.445154	0.437874	0.430885	0.424325	0.41833	0.412912	0.408138
YC16:2222	LH295	1	2	1	Yes	9.69	3.71	1.57	1.33	72.75	0.439024	-0.0027011	-0.000807	0.00224867	0.00655147	0.0117483	0.0171486	0.0218456	0.0251402	0.0269446	0.027699	0.0276642	0.027107	0.0262192	0.0250079	0.0234897	0.0217698	0.0198852	0.0180343	0.0162888	0.014564	0.0129031	0.0113136	0.00969739	0.0081308	0.00651899	0.00497159	0.00369162	0.00261846	0.00161414	0.000736	0.000128	-0.000195	-0.000298	-4.17e-05	0.000889	0.00312083	0.00737702	0.0140542	0.0226726	0.0326886	0.0438481	0.055131	0.0659572	0.0757847	0.0843237	0.0925731	0.100892	0.109107	0.11624	0.121244	0.123851	0.124241	0.122263	0.117936	0.111793	0.104946	0.0986547	0.0933758	0.0893561	0.0864696	0.0843902	0.0829421	0.0819034	0.0809955	0.0800385	0.078819	0.0772999	0.0755925	0.0739941	0.0728575	0.0722914	0.072533	0.0735993	0.0756441	0.078912	0.0835659	0.0898275	0.0975215	0.106341	0.116234	0.126867	0.137571	0.147511	0.156181	0.163679	0.170674	0.178287	0.187874	0.200809	0.217312	0.237542	0.26233	0.290523	0.319803	0.348513	0.374402	0.395904	0.41208	0.423315	0.430675	0.435239	0.438058	0.439529	0.440125	0.439613	0.437971	0.435555	0.432399	0.428946	0.425242	0.421355	0.417399	0.413367	0.409521	0.405864	0.402609	0.399909	0.397842	0.396222	0.394888	0.393829	0.392925	0.391908	0.390782	0.389179	0.386975	0.384372	0.380939	0.376431	0.370984	0.364896	0.358367	0.351729	0.345197	0.338796	0.332634	0.326797	0.321178	0.315905	0.311064	0.306707
YC16:2223	MS200	1	2	1	Yes	15.93	4.6	2.07	1.73	70.5	0.423694	0.0291287	0.0312695	0.034695	0.0393655	0.0449256	0.0507771	0.0558523	0.0593721	0.0613806	0.0622243	0.0622722	0.0617557	0.0609142	0.0597021	0.0581081	0.0561955	0.0540787	0.0519179	0.0498397	0.0478334	0.0458508	0.0438567	0.0417901	0.039747	0.0377987	0.0359482	0.034271	0.0328835	0.0317043	0.0306959	0.0300578	0.0297175	0.0297016	0.0301641	0.0314981	0.0344106	0.0399055	0.0484128	0.0589977	0.0708328	0.0837319	0.0967321	0.109367	0.120918	0.130871	0.14032	0.149826	0.159111	0.166832	0.171824	0.174167	0.174157	0.17167	0.166469	0.159088	0.150965	0.143587	0.137506	0.132731	0.129202	0.126619	0.124833	0.123572	0.122631	0.121714	0.120443	0.11881	0.116872	0.115014	0.113731	0.113141	0.113463	0.114843	0.117278	0.121114	0.126449	0.133497	0.142243	0.152347	0.163728	0.175945	0.188182	0.199531	0.209515	0.218273	0.226495	0.235527	0.247041	0.262233	0.281046	0.303846	0.331579	0.362755	0.39484	0.425747	0.453385	0.476259	0.493436	0.50538	0.513421	0.518452	0.521664	0.523532	0.524258	0.52376	0.521989	0.519814	0.517119	0.513941	0.510432	0.506483	0.502322	0.498112	0.493799	0.489685	0.485875	0.482622	0.48001	0.477898	0.475952	0.474417	0.4731	0.471924	0.47055	0.468873	0.466559	0.46375	0.459942	0.455153	0.449389	0.44282	0.435832	0.428768	0.421807	0.415184	0.408765	0.402674	0.396786	0.391405	0.386498	0.382277
YC16:2224	W153R	1	2	1	No	15.09	4.18	1.84	1.64	71.49	0.459829	0.00662923	0.00838709	0.011188	0.0150487	0.0196399	0.0244855	0.0287398	0.0316354	0.0332156	0.0339066	0.0338759	0.033408	0.0326728	0.0315728	0.0302323	0.0285651	0.0267644	0.0249754	0.0232089	0.0215933	0.019983	0.0182772	0.0165668	0.0148786	0.0133587	0.0118996	0.0105573	0.00951681	0.00860408	0.00775564	0.00721617	0.00701963	0.00708067	0.00745902	0.00846542	0.0108527	0.0153311	0.0223254	0.0310561	0.0409779	0.0518513	0.0627641	0.0734289	0.0832684	0.0919058	0.100113	0.108296	0.116269	0.122935	0.127257	0.129241	0.129279	0.12702	0.122538	0.116272	0.109408	0.103254	0.0981793	0.0941534	0.0911968	0.0889947	0.0874596	0.0864767	0.0857312	0.0849183	0.0838631	0.0824271	0.0807361	0.0792436	0.0781784	0.0776087	0.0778637	0.0790008	0.0811349	0.0845209	0.0891933	0.0952789	0.1028	0.11152	0.121354	0.131989	0.142596	0.152421	0.161101	0.168805	0.176004	0.18387	0.194043	0.207615	0.224705	0.245531	0.270759	0.299307	0.328817	0.357515	0.383471	0.405039	0.421351	0.432516	0.439939	0.44461	0.447512	0.449099	0.449704	0.44923	0.447535	0.445182	0.442339	0.439139	0.435586	0.431755	0.42768	0.423525	0.419439	0.415411	0.41178	0.408711	0.406188	0.404237	0.402477	0.401019	0.3998	0.398546	0.397214	0.395497	0.393105	0.390265	0.386673	0.381939	0.376287	0.36993	0.36328	0.356516	0.349768	0.343233	0.33703	0.331212	0.325684	0.32036	0.315465	0.311314
YC16:2225	PHW03	1	2	1	No	13.05	5.61	2.02	1.58	70.32	0.390339	0.0305882	0.0330411	0.0368713	0.0420169	0.0481755	0.0545392	0.0600734	0.0639172	0.0660388	0.0669707	0.067046	0.0665143	0.0656033	0.0643009	0.0626136	0.0605786	0.0584254	0.0562487	0.0541378	0.0521343	0.0501349	0.0480515	0.0459357	0.0438481	0.0419269	0.0400467	0.038359	0.0369826	0.0358219	0.0347795	0.0340914	0.0337447	0.0338138	0.0342574	0.0355241	0.0384948	0.0441243	0.0528448	0.0638274	0.0763754	0.0902034	0.104117	0.117674	0.129814	0.140135	0.149859	0.159798	0.169703	0.178244	0.183987	0.186931	0.187491	0.185166	0.179664	0.171515	0.162451	0.154319	0.147646	0.142433	0.138582	0.135723	0.13369	0.132356	0.13128	0.130159	0.128747	0.126942	0.124822	0.122974	0.121648	0.120934	0.121245	0.122606	0.125183	0.12929	0.134918	0.14235	0.151481	0.162036	0.173972	0.186779	0.199702	0.211709	0.222218	0.231506	0.240294	0.249929	0.262285	0.278521	0.298486	0.322765	0.352503	0.386134	0.420664	0.453984	0.483951	0.508765	0.527277	0.539941	0.548234	0.553506	0.556626	0.558307	0.559132	0.558599	0.556588	0.553869	0.550599	0.546899	0.542869	0.538488	0.533907	0.529216	0.524573	0.520193	0.516156	0.512793	0.510126	0.507965	0.506076	0.504602	0.503242	0.501914	0.500438	0.498648	0.496067	0.492988	0.48892	0.483768	0.477435	0.470372	0.462943	0.455277	0.447807	0.440502	0.433485	0.426886	0.420618	0.414628	0.409297	0.405059
YC16:2226	PHH93	1	2	1	No	12.36	3.7	1.87	1.48	70.74	0.450311	0.0162787	0.0180971	0.0209614	0.0249635	0.0297549	0.0346877	0.0390332	0.0419737	0.0435911	0.0441648	0.0440166	0.0434004	0.0424574	0.0412278	0.0396881	0.0378441	0.0359394	0.0340432	0.0321973	0.0304213	0.0287328	0.0269727	0.0252235	0.0235209	0.0219191	0.0203126	0.018893	0.0177771	0.0167924	0.0158379	0.0152034	0.0148948	0.0148871	0.0152207	0.016184	0.0185037	0.0229768	0.0299744	0.0388315	0.0489932	0.0601174	0.0712723	0.0820527	0.091862	0.10044	0.108602	0.116759	0.124715	0.131494	0.136029	0.138274	0.138435	0.136307	0.131937	0.125759	0.11898	0.112812	0.107682	0.10362	0.10059	0.0983651	0.0968214	0.0957594	0.0949248	0.0940046	0.0928115	0.0912642	0.0894679	0.0879009	0.0867976	0.0862097	0.0864485	0.0876376	0.0898142	0.0932325	0.0980532	0.104323	0.112019	0.120934	0.130908	0.141627	0.152257	0.162085	0.170714	0.178194	0.185278	0.193096	0.203149	0.216647	0.233706	0.254479	0.279526	0.30769	0.336731	0.364929	0.390373	0.411371	0.427117	0.437923	0.444937	0.44928	0.451817	0.453134	0.453665	0.453024	0.451139	0.448647	0.445567	0.44207	0.438342	0.434338	0.430239	0.426093	0.422021	0.418098	0.414601	0.411641	0.409408	0.40754	0.405918	0.404609	0.4034	0.402272	0.400912	0.399201	0.396928	0.394239	0.390688	0.386124	0.380542	0.374395	0.367891	0.361325	0.354709	0.348348	0.342268	0.336454	0.331027	0.325807	0.320954	0.316901
YC16:2227	R113	1	2	1	Yes	15.57	3.86	1.67	1.65	72.02	0.46083	0.00218884	0.00395017	0.00668223	0.010226	0.0144736	0.0190199	0.0230719	0.0259196	0.027546	0.0282879	0.0283399	0.0280344	0.0275218	0.0265786	0.0254459	0.0240591	0.022466	0.0209164	0.0193667	0.0177659	0.0162267	0.0146847	0.0130659	0.0114623	0.0099798	0.00869024	0.00751352	0.00642576	0.00548728	0.00483448	0.00439939	0.00412623	0.00408329	0.00441156	0.00535592	0.00753085	0.0117208	0.0182962	0.0266258	0.0358856	0.0458861	0.0561501	0.0662041	0.0754047	0.0834181	0.0909347	0.0985318	0.105813	0.11176	0.11562	0.117543	0.117539	0.115423	0.111239	0.105602	0.0996197	0.0940649	0.0894334	0.085794	0.0831571	0.0813021	0.0799873	0.079085	0.0784503	0.0778059	0.0768955	0.0756834	0.0742449	0.0728237	0.0718252	0.0714205	0.0716944	0.0727923	0.0748167	0.0779416	0.0822674	0.0878171	0.0947328	0.10278	0.111677	0.121157	0.130538	0.139212	0.146913	0.153994	0.160644	0.167676	0.176753	0.188941	0.204167	0.222915	0.245565	0.271056	0.297726	0.323789	0.347252	0.366762	0.381671	0.392186	0.399105	0.403652	0.406584	0.408182	0.408959	0.408698	0.407515	0.405629	0.403267	0.400591	0.39747	0.393924	0.390348	0.386731	0.383043	0.379352	0.376121	0.373388	0.371176	0.369084	0.367457	0.366097	0.364867	0.363708	0.362552	0.361178	0.359131	0.356549	0.353225	0.348943	0.343912	0.3382	0.332118	0.32599	0.320015	0.314127	0.308372	0.302859	0.29769	0.292886	0.288533	0.284616
YC16:2228	PH207	1	2	1	No	13.55	4.12	1.88	1.54	70.95	0.440094	0.0055128	0.00750504	0.0106865	0.0149369	0.01992	0.0251406	0.0296872	0.0328077	0.0344741	0.0350794	0.0350771	0.0345484	0.0337191	0.0326009	0.0311688	0.0294031	0.0274679	0.0256138	0.0238753	0.0221225	0.0204034	0.0186727	0.0169049	0.0152201	0.0135638	0.0120201	0.010669	0.00953333	0.00859552	0.00769125	0.00711026	0.00689093	0.00694039	0.00736088	0.00838594	0.0108168	0.0154136	0.022671	0.0318476	0.0421728	0.0534726	0.0647934	0.075739	0.0857145	0.0944033	0.10261	0.110872	0.118975	0.125864	0.130433	0.132604	0.13272	0.130538	0.126088	0.119786	0.112792	0.106487	0.101312	0.0971928	0.0941445	0.0919357	0.090393	0.0893344	0.0884908	0.0876365	0.0864862	0.0850391	0.0833247	0.0817295	0.080664	0.0801138	0.0804143	0.0816063	0.083771	0.0872066	0.0920376	0.0983856	0.106186	0.11515	0.125113	0.135745	0.146423	0.156289	0.165012	0.172732	0.179986	0.187871	0.198126	0.211884	0.229078	0.249943	0.275162	0.303588	0.332912	0.361256	0.386759	0.407726	0.423408	0.43412	0.441134	0.445476	0.448212	0.449621	0.450142	0.449544	0.447719	0.445325	0.442403	0.439102	0.435538	0.431679	0.427622	0.4234	0.419303	0.41549	0.411898	0.408903	0.406491	0.404549	0.402805	0.401428	0.400214	0.39904	0.397653	0.39603	0.393728	0.390962	0.387261	0.382667	0.377093	0.370923	0.364396	0.357738	0.351103	0.344877	0.338822	0.333006	0.327528	0.322375	0.317607	0.313428
YC16:2229	Mo47	1	2	1	No	12.54	3.68	1.75	1.45	70.46	0.411214	0.0152265	0.0173261	0.0207669	0.0254585	0.0309255	0.0365854	0.0414635	0.0447863	0.0466543	0.0474305	0.0473557	0.0467722	0.045876	0.0445882	0.0430169	0.0411507	0.0391323	0.0371599	0.0352323	0.0334052	0.0316098	0.0297445	0.0278368	0.0259884	0.0242901	0.0226237	0.0211252	0.0199602	0.0189127	0.0179921	0.0173474	0.0170001	0.0170281	0.0173963	0.0184938	0.0210858	0.0259866	0.0335953	0.0432013	0.0541664	0.0661066	0.0780384	0.0895533	0.0999344	0.108939	0.117504	0.126051	0.134449	0.141589	0.146406	0.148797	0.149043	0.146878	0.14228	0.135803	0.128633	0.122134	0.116735	0.112456	0.109324	0.107009	0.105415	0.104353	0.103455	0.102526	0.101335	0.0997938	0.0979953	0.0964094	0.095272	0.0947041	0.0949544	0.0961976	0.0984907	0.102143	0.107128	0.113615	0.121606	0.130779	0.141099	0.152109	0.163081	0.173207	0.18207	0.189811	0.19704	0.205056	0.215345	0.229012	0.246243	0.267097	0.292318	0.320638	0.349799	0.378114	0.403545	0.424588	0.440353	0.45115	0.458141	0.462512	0.465071	0.466433	0.466931	0.466269	0.464384	0.461923	0.458874	0.455403	0.451695	0.447789	0.443629	0.439477	0.435513	0.431621	0.428106	0.425192	0.422857	0.421037	0.419378	0.418081	0.416948	0.415741	0.414364	0.412716	0.410418	0.407729	0.404191	0.399581	0.39407	0.387907	0.381448	0.374818	0.368317	0.362005	0.355923	0.350236	0.344833	0.33954	0.334857	0.330711
YC16:2230	A634	1	2	1	No	14.24	4.78	1.66	1.58	71.9	0.41935	0.00835127	0.0103592	0.0135391	0.0176586	0.0224747	0.0275842	0.0321307	0.0352696	0.0371309	0.0380203	0.0381443	0.0378182	0.0372656	0.0362141	0.0349742	0.0335185	0.0317682	0.0300234	0.0283682	0.0266443	0.0249266	0.0232658	0.021507	0.0198041	0.0181906	0.01678	0.0155134	0.0143735	0.0133939	0.0126968	0.0122064	0.0119397	0.0118995	0.0122688	0.0133493	0.0157637	0.0203216	0.027486	0.0366016	0.0468659	0.0580477	0.0695153	0.0806764	0.0908155	0.0995363	0.107686	0.115991	0.124091	0.130753	0.135161	0.137418	0.137616	0.135396	0.130707	0.124276	0.117404	0.1111	0.105852	0.101754	0.0988204	0.0967273	0.0952002	0.0941798	0.0934592	0.0926743	0.0916278	0.0902809	0.0886961	0.0871618	0.0860432	0.0856176	0.0859598	0.0871856	0.0894284	0.0928548	0.0976014	0.103712	0.11129	0.1201	0.129851	0.140199	0.150472	0.160012	0.168502	0.176348	0.1838	0.191717	0.201937	0.215633	0.232733	0.253817	0.279381	0.308205	0.338381	0.367845	0.39445	0.416633	0.433546	0.445467	0.453367	0.458464	0.461705	0.463563	0.464319	0.463975	0.462564	0.460393	0.457667	0.454482	0.450816	0.446701	0.442548	0.438431	0.434274	0.43013	0.426471	0.423346	0.420874	0.418589	0.416751	0.415208	0.413816	0.41253	0.411288	0.409717	0.407348	0.404411	0.400657	0.395874	0.390162	0.383743	0.3769	0.369975	0.363228	0.35661	0.350111	0.34388	0.337997	0.332623	0.327805	0.323582
YC16:2231	Eng-Li Chih	1	2	1	No	14.14	5.01	1.83	1.62	70.07	0.448322	0.00115623	0.00320013	0.00630272	0.0106009	0.0156731	0.0207987	0.0252914	0.0284551	0.0302035	0.0309755	0.0309969	0.0305365	0.0297951	0.0287278	0.0273248	0.025664	0.0237962	0.0218855	0.0200941	0.0183883	0.0166008	0.0148616	0.0130765	0.0112982	0.00965931	0.00811621	0.00674078	0.00561126	0.00460625	0.00380666	0.00334073	0.00308772	0.00310259	0.00351131	0.00464692	0.00724172	0.0120087	0.0194343	0.0288278	0.0396094	0.0514218	0.0632866	0.0747709	0.0851979	0.0941462	0.102627	0.111224	0.119669	0.12682	0.131568	0.133844	0.134037	0.131803	0.127004	0.12016	0.112648	0.105821	0.100211	0.0958757	0.0927376	0.09044	0.0887847	0.0876999	0.0868184	0.0859651	0.0848457	0.0833756	0.081725	0.0801703	0.0790895	0.0786353	0.0789876	0.0802535	0.0825313	0.0860279	0.0909623	0.0974715	0.105482	0.114627	0.124827	0.135827	0.146912	0.157232	0.166291	0.174323	0.181922	0.190333	0.201088	0.215265	0.23283	0.25412	0.279866	0.308649	0.33809	0.36639	0.391768	0.412825	0.428607	0.439499	0.446805	0.451384	0.454245	0.455835	0.45645	0.456021	0.454399	0.452074	0.449133	0.445942	0.44239	0.438546	0.434604	0.430469	0.426394	0.422541	0.418903	0.415824	0.413423	0.411292	0.40944	0.407885	0.406653	0.405358	0.404006	0.402284	0.399955	0.397177	0.393463	0.388773	0.383187	0.376934	0.370243	0.36351	0.356893	0.350597	0.344403	0.338498	0.332906	0.327637	0.32284	0.318794
YC16:2233	LH165	1	2	1	No	10.82	4.21	1.95	1.43	70.81	0.440897	0.00230844	0.00410094	0.00700628	0.0110228	0.0158408	0.0208249	0.0252012	0.0282615	0.0299213	0.0305776	0.0304972	0.0299134	0.0290925	0.0278835	0.0264319	0.0247658	0.0229593	0.0211848	0.0194726	0.0178269	0.0162705	0.0146404	0.0129495	0.0113593	0.00989232	0.00844488	0.00710696	0.00603749	0.00511964	0.00426044	0.00366522	0.00338124	0.00339394	0.00374823	0.00470916	0.00699695	0.0112748	0.0179463	0.0263749	0.0361302	0.047031	0.0580261	0.0686743	0.0782663	0.0864405	0.0942586	0.102247	0.110144	0.117037	0.121746	0.124167	0.12465	0.122806	0.118609	0.112458	0.105648	0.0994735	0.0943401	0.0903144	0.0873506	0.0851486	0.0836192	0.0825904	0.0817717	0.0808288	0.0796239	0.0781199	0.0763761	0.074896	0.0738245	0.0732123	0.0734412	0.0745436	0.076606	0.0798937	0.0844479	0.0904666	0.0978812	0.106434	0.116104	0.126465	0.136823	0.14645	0.154874	0.162177	0.168985	0.17649	0.186105	0.198934	0.215129	0.234942	0.259067	0.286401	0.314701	0.34231	0.367198	0.387823	0.403285	0.413917	0.420758	0.42506	0.427587	0.428872	0.429388	0.428796	0.426963	0.42448	0.421413	0.417986	0.414299	0.410404	0.406412	0.402254	0.398354	0.394612	0.391228	0.388499	0.386292	0.384576	0.383128	0.381899	0.380898	0.379745	0.378512	0.376865	0.374672	0.372016	0.368605	0.364144	0.358806	0.352834	0.346589	0.340147	0.333802	0.327603	0.321643	0.316021	0.310773	0.305661	0.301024	0.297046
YC16:2234	OQ403	1	2	1	No	13.2	4.56	1.73	1.53	72.09	0.427686	0.00707083	0.00911515	0.0122511	0.0164143	0.0213067	0.0265216	0.0311354	0.0343492	0.0362035	0.0370719	0.0371474	0.036812	0.0362317	0.0351578	0.0338234	0.0323432	0.0305914	0.0288295	0.0271335	0.0253991	0.0237061	0.0220514	0.020293	0.0185525	0.0169743	0.0155712	0.0142742	0.0131204	0.0121292	0.0114244	0.0109722	0.0106881	0.0106511	0.0110274	0.0120905	0.0144804	0.0190454	0.0261674	0.0352678	0.0455546	0.0567772	0.0682716	0.0794469	0.0895582	0.0982734	0.106438	0.114737	0.12282	0.129555	0.134097	0.136451	0.136719	0.134564	0.129936	0.123524	0.116655	0.110372	0.105143	0.101041	0.0981155	0.0960724	0.0945821	0.0935672	0.0928057	0.0919877	0.0908866	0.0894966	0.0879062	0.0863476	0.0852232	0.0848077	0.0851028	0.0863285	0.0885407	0.0919486	0.0967136	0.102837	0.110399	0.119218	0.128974	0.139284	0.149544	0.159057	0.16755	0.175411	0.182827	0.190629	0.200701	0.214282	0.231232	0.252186	0.277613	0.3063	0.336334	0.365712	0.392185	0.414262	0.431126	0.443002	0.450834	0.455896	0.459153	0.461031	0.461851	0.461525	0.460158	0.457951	0.455213	0.452039	0.448386	0.444302	0.440165	0.436055	0.431987	0.4279	0.424245	0.421245	0.418824	0.416695	0.414881	0.413452	0.412149	0.410864	0.409612	0.408108	0.405791	0.402897	0.399227	0.394504	0.388885	0.382472	0.375677	0.368751	0.362041	0.355546	0.349052	0.342824	0.336994	0.331645	0.326835	0.322607
YC16:2235	CH753-4	1	2	1	Yes	14.6	3.98	1.76	1.61	71.67	0.422594	0.00385728	0.00596502	0.00917019	0.013435	0.018497	0.0236323	0.0280709	0.031217	0.0329819	0.0337183	0.0337263	0.033254	0.0325004	0.0314101	0.0299827	0.0282713	0.0263981	0.0245133	0.022683	0.0209387	0.0192181	0.0174639	0.015716	0.0140073	0.0123313	0.0107639	0.0093876	0.00826831	0.00728123	0.00642205	0.00589657	0.00565012	0.00569439	0.00611976	0.00723967	0.00981692	0.0145279	0.0218272	0.0310579	0.0414744	0.0528877	0.0642903	0.0752374	0.085327	0.0941668	0.102595	0.110924	0.118989	0.125756	0.130124	0.132098	0.131975	0.129612	0.125047	0.118784	0.111987	0.105751	0.100576	0.0965669	0.0936384	0.0915422	0.0900596	0.0890362	0.0882526	0.0874676	0.0864385	0.0850407	0.0834129	0.0819268	0.0808782	0.0803965	0.0807942	0.0820991	0.0843825	0.0878179	0.0926732	0.0991382	0.10702	0.116024	0.126078	0.136886	0.147779	0.157864	0.166746	0.174545	0.181865	0.190001	0.200468	0.21451	0.232269	0.253855	0.279995	0.309365	0.339663	0.369062	0.395559	0.417524	0.434118	0.445646	0.453223	0.458093	0.461154	0.462864	0.463558	0.463068	0.461416	0.459018	0.455967	0.452573	0.448918	0.44493	0.440809	0.436489	0.432297	0.428187	0.424438	0.421262	0.418736	0.416621	0.414708	0.413174	0.411839	0.41057	0.409148	0.407422	0.405102	0.402222	0.398407	0.393658	0.38781	0.381363	0.374524	0.367602	0.360762	0.354258	0.347937	0.341875	0.336149	0.330768	0.325936	0.321509
YC16:2236	LH127	1	2	1	No	8.78	4.2	1.43	1.31	71.19	0.415309	0.0143492	0.0172357	0.0212608	0.0262084	0.031673	0.0372791	0.04221	0.0456459	0.0476699	0.0485457	0.0485402	0.0479739	0.0470654	0.0456903	0.0440913	0.042306	0.0402824	0.0382992	0.0363701	0.0344614	0.0325915	0.03077	0.0289145	0.0271141	0.0254364	0.0239471	0.0226527	0.0215403	0.0205909	0.0199526	0.0195446	0.0193138	0.0193684	0.0198574	0.0210773	0.0236169	0.0284537	0.0362007	0.0463621	0.058146	0.0710242	0.0839234	0.0960696	0.106776	0.115914	0.124506	0.133177	0.1416	0.148788	0.153846	0.156507	0.156675	0.154261	0.149377	0.142711	0.135758	0.129346	0.123944	0.119796	0.116878	0.114884	0.113419	0.112369	0.111534	0.110634	0.109469	0.108066	0.106588	0.105266	0.10436	0.104184	0.104842	0.106466	0.109328	0.113612	0.119355	0.126589	0.135289	0.145047	0.155578	0.166532	0.177347	0.187488	0.196589	0.205077	0.213386	0.222512	0.234397	0.250596	0.271198	0.296235	0.325632	0.357848	0.390661	0.422061	0.449993	0.473105	0.490829	0.503437	0.511871	0.517288	0.520715	0.522703	0.523497	0.523074	0.521321	0.518405	0.514751	0.510633	0.506041	0.501227	0.496386	0.491675	0.487041	0.482697	0.478833	0.475531	0.472852	0.470518	0.468598	0.46704	0.465628	0.464171	0.462576	0.460842	0.458238	0.455131	0.451047	0.445949	0.439885	0.432929	0.425577	0.418162	0.410819	0.403595	0.396546	0.389754	0.38335	0.377449	0.372141	0.367383
YC16:2237	DKPB80	1	2	1	Yes	8.95	4.54	1.44	1.31	72.22	0.424099	0.00353541	0.00534696	0.00824737	0.0121817	0.0168099	0.021757	0.0262088	0.0292516	0.030989	0.0317827	0.0317806	0.031326	0.0305726	0.0294066	0.0280584	0.0265159	0.0248519	0.0231418	0.0214902	0.0198578	0.0182412	0.016695	0.0151153	0.0135211	0.012041	0.0107384	0.00955271	0.00846245	0.00747695	0.00677854	0.00628198	0.00593892	0.005821	0.00604377	0.00697334	0.00900946	0.0129831	0.0193901	0.0277667	0.0374717	0.048227	0.0593319	0.0700184	0.0795648	0.0877016	0.0953479	0.103283	0.11118	0.117993	0.122831	0.125591	0.126271	0.124479	0.120124	0.113914	0.10721	0.101026	0.0958863	0.0918911	0.0891051	0.0871776	0.0857727	0.0847517	0.0839137	0.0829891	0.081813	0.0803847	0.0788429	0.0773588	0.0762683	0.0758344	0.0760949	0.0771994	0.0792753	0.0825212	0.0870853	0.092977	0.100288	0.108724	0.11802	0.127868	0.137658	0.146762	0.154848	0.162303	0.16936	0.176783	0.186331	0.199178	0.215412	0.235583	0.26022	0.288319	0.317962	0.347123	0.37358	0.395671	0.41253	0.424368	0.432201	0.437151	0.440224	0.441971	0.442644	0.442163	0.440569	0.438121	0.43497	0.431391	0.427479	0.423198	0.418991	0.414846	0.410854	0.406992	0.403574	0.400853	0.398657	0.396769	0.39536	0.394223	0.393236	0.392105	0.390916	0.38948	0.387232	0.384488	0.380811	0.376222	0.370703	0.364453	0.357776	0.351016	0.344367	0.337786	0.3314	0.32525	0.319483	0.314185	0.30933	0.304973
YC16:2238	DK78002A	1	2	1	No	12.62	4.31	1.7	1.5	70.56	0.409235	0.0161155	0.0183943	0.0219668	0.0267377	0.0322948	0.0380823	0.0431348	0.0466064	0.0485587	0.049397	0.0494628	0.0489203	0.048069	0.0468201	0.0452074	0.0433472	0.041372	0.0392923	0.0373323	0.0354398	0.0335889	0.03175	0.0298634	0.027993	0.0261869	0.0244684	0.0229747	0.0217243	0.0206631	0.0197601	0.0191393	0.0188269	0.0188295	0.0192867	0.0204506	0.0231212	0.0281616	0.0360256	0.0460351	0.0574432	0.0699929	0.0826578	0.0947909	0.105746	0.115136	0.12405	0.13305	0.141897	0.149432	0.154509	0.15702	0.157213	0.154868	0.149928	0.142893	0.135156	0.128109	0.122275	0.117737	0.114443	0.11206	0.110398	0.109212	0.10827	0.107306	0.106037	0.104495	0.102677	0.101007	0.0998378	0.0993249	0.099705	0.101038	0.103442	0.107216	0.112468	0.119365	0.127819	0.137488	0.148272	0.159812	0.171351	0.182073	0.191487	0.199866	0.207753	0.216462	0.227625	0.242419	0.260873	0.283262	0.310358	0.3409	0.372158	0.402347	0.429443	0.45196	0.468905	0.480601	0.488315	0.493159	0.496209	0.497873	0.498449	0.497781	0.495966	0.493462	0.490275	0.486648	0.482787	0.478691	0.474391	0.469969	0.465674	0.461656	0.457948	0.454804	0.45239	0.450345	0.448578	0.447081	0.445892	0.444651	0.443187	0.441494	0.439097	0.43619	0.432354	0.427592	0.421851	0.415315	0.40841	0.401355	0.394424	0.38783	0.381337	0.375192	0.369266	0.363809	0.358776	0.354455
YC16:2239	SD101	1	2	1	Yes	11.62	5.11	2.12	1.54	69.2	0.409924	0.0189418	0.0208273	0.0239927	0.0282111	0.0332197	0.0383669	0.0428858	0.0459794	0.0477096	0.0484644	0.0484204	0.0478636	0.0470364	0.0459067	0.0444406	0.0427107	0.0408666	0.0389795	0.0372162	0.0354816	0.0337793	0.032087	0.0303536	0.0286095	0.0270055	0.0254365	0.0240537	0.0229472	0.0219972	0.0211967	0.020662	0.0203433	0.0203664	0.0208183	0.0219644	0.0245463	0.0292792	0.0365285	0.045676	0.0562155	0.0679212	0.0798091	0.091257	0.101361	0.109746	0.117683	0.125929	0.134219	0.141436	0.146356	0.148957	0.149516	0.147658	0.143126	0.136381	0.128871	0.122043	0.116478	0.112169	0.108995	0.106677	0.105065	0.103905	0.102971	0.102059	0.100848	0.0993838	0.0977255	0.0961869	0.0951343	0.0946712	0.0950071	0.0962434	0.098414	0.101867	0.106655	0.112975	0.120719	0.129595	0.139595	0.150318	0.161079	0.171153	0.180024	0.187805	0.195151	0.203403	0.213936	0.22777	0.244887	0.265762	0.291343	0.32029	0.350213	0.379197	0.405384	0.427223	0.443709	0.455147	0.462701	0.467437	0.470302	0.471914	0.472527	0.471884	0.470086	0.467542	0.464337	0.460766	0.456912	0.452727	0.448466	0.444064	0.439774	0.43575	0.432043	0.428932	0.42653	0.424475	0.42272	0.421234	0.420018	0.418775	0.417309	0.415581	0.413309	0.410526	0.406871	0.402193	0.39666	0.390322	0.383667	0.377017	0.37034	0.363985	0.357789	0.351947	0.346417	0.341262	0.336538	0.332575
YC16:2240	792	1	2	1	No	11.75	3.86	1.48	1.42	72.12	0.437914	-0.0028908	-0.000907	0.00210271	0.00604055	0.0106799	0.0156573	0.0200601	0.0231008	0.0248417	0.0256735	0.0257022	0.0253064	0.0247073	0.0236455	0.0224	0.0209367	0.0192853	0.0176579	0.0160397	0.0144332	0.0128521	0.0112979	0.00971122	0.00809369	0.00661645	0.00530907	0.00412468	0.00308536	0.00215462	0.00146641	0.001	0.000682	0.000615	0.000897	0.00185546	0.00403125	0.00815604	0.01469	0.0230506	0.0325556	0.0429624	0.0536164	0.0639002	0.0731771	0.081197	0.0887406	0.0964298	0.103914	0.110194	0.114499	0.116812	0.117138	0.115217	0.111033	0.105259	0.0990873	0.0933548	0.0885747	0.0848287	0.082145	0.0802926	0.0789445	0.0780271	0.0773091	0.0765268	0.0754924	0.0741584	0.072662	0.071236	0.070196	0.0697694	0.070005	0.071101	0.0731188	0.0762398	0.0806141	0.0862566	0.0932609	0.101391	0.11036	0.119862	0.129215	0.137935	0.145657	0.152712	0.159354	0.166343	0.175303	0.187339	0.20251	0.221305	0.244108	0.269981	0.297203	0.323916	0.348197	0.368327	0.383758	0.394625	0.401713	0.406336	0.409226	0.410829	0.4115	0.411159	0.409768	0.40761	0.404962	0.401843	0.398382	0.394575	0.390784	0.387042	0.383299	0.379672	0.376438	0.373758	0.37168	0.369729	0.368235	0.367016	0.365943	0.364897	0.363786	0.362388	0.360247	0.357607	0.354173	0.349905	0.344774	0.338961	0.332834	0.326486	0.32036	0.314396	0.308465	0.302856	0.297525	0.292668	0.288177	0.284177
YC16:2241	ICI 441	1	2	1	No	9.81	4.2	1.61	1.31	71.14	0.421223	0.00576923	0.00798166	0.0114235	0.0159981	0.0213241	0.0268401	0.0316505	0.0349315	0.036689	0.0374335	0.0373688	0.0367359	0.0357246	0.0344474	0.0328598	0.0309517	0.0289971	0.0270629	0.0251758	0.0234005	0.0216697	0.0198889	0.0181241	0.016376	0.0147582	0.0131512	0.0117544	0.0106382	0.00964268	0.00874867	0.00811721	0.00778675	0.00777698	0.00812329	0.00910774	0.0114906	0.0160432	0.0232748	0.0324774	0.0431661	0.0549403	0.066725	0.0779709	0.0880328	0.0967339	0.105048	0.11342	0.121738	0.128955	0.133915	0.136527	0.136948	0.134917	0.130421	0.124031	0.116986	0.11055	0.10523	0.101064	0.0980432	0.0958186	0.0942617	0.0932189	0.0923062	0.0913281	0.0901009	0.0885113	0.0867602	0.0852606	0.0841452	0.0835839	0.083913	0.0851706	0.0874586	0.0910359	0.0959987	0.102508	0.110447	0.119513	0.129628	0.140431	0.151185	0.161174	0.169942	0.177647	0.184923	0.192947	0.203302	0.217155	0.234712	0.256169	0.282073	0.311265	0.34147	0.370806	0.397294	0.419193	0.435607	0.446904	0.454248	0.458744	0.461361	0.462787	0.463254	0.462602	0.460585	0.45786	0.454527	0.450717	0.446653	0.442412	0.438096	0.433759	0.42955	0.425613	0.422039	0.419049	0.416757	0.41493	0.413369	0.412128	0.411039	0.409866	0.408548	0.406803	0.4045	0.401671	0.398015	0.393352	0.387653	0.381235	0.374549	0.367727	0.360898	0.354304	0.347928	0.341981	0.336233	0.330814	0.32583	0.321449
YC16:2242	PH207	1	2	1	No	13.41	4.01	1.72	1.57	72.28	0.449923	0.00371629	0.00546896	0.00821027	0.0118434	0.0161815	0.0208447	0.0249823	0.0279062	0.0295773	0.0304068	0.0304804	0.0301295	0.0295872	0.0286203	0.0274678	0.0260962	0.0245274	0.0229433	0.0214272	0.0198721	0.0183204	0.0167927	0.0152266	0.0137028	0.0122813	0.0109944	0.00984767	0.00882831	0.00790056	0.0072569	0.00682084	0.00656049	0.00654263	0.00688081	0.00782232	0.00999682	0.014103	0.0205724	0.0287641	0.0380521	0.0481838	0.0586363	0.0688553	0.0781502	0.0861569	0.0936781	0.10139	0.108942	0.115221	0.119419	0.12163	0.121915	0.119934	0.11563	0.109663	0.103315	0.097444	0.0925808	0.0887714	0.0860218	0.0840936	0.082702	0.0817575	0.0810314	0.0802821	0.0792671	0.0779591	0.0764644	0.0750031	0.073924	0.0734768	0.0737026	0.0747301	0.0767103	0.0797794	0.0840948	0.0896736	0.0966615	0.104782	0.113761	0.123341	0.132842	0.141694	0.149559	0.156841	0.163685	0.170874	0.180129	0.192591	0.208079	0.227278	0.250779	0.277488	0.305609	0.333236	0.358364	0.379311	0.395378	0.406681	0.414178	0.419032	0.42215	0.423951	0.424727	0.424474	0.423235	0.42121	0.418603	0.415617	0.412235	0.408435	0.404619	0.400804	0.396913	0.393095	0.38966	0.386827	0.384578	0.382473	0.380827	0.379424	0.378232	0.377099	0.37586	0.374532	0.372387	0.369611	0.366095	0.361688	0.356358	0.350256	0.343856	0.337407	0.33113	0.324912	0.318905	0.312978	0.307473	0.302529	0.297938	0.293872
YC16:2243	N201	1	2	1	No	10.13	4.42	1.66	1.36	71.05	0.424176	0.00808889	0.0101398	0.0134033	0.0177183	0.0228932	0.0282472	0.0329046	0.0360364	0.0377445	0.0384898	0.0384088	0.0377671	0.0368713	0.0355931	0.0340262	0.0322549	0.0303313	0.0284039	0.0265776	0.0248143	0.0230985	0.0214276	0.0197266	0.0180295	0.0163656	0.0148556	0.0134789	0.0123516	0.01135	0.0104447	0.00986383	0.00951012	0.00948909	0.00981174	0.0107723	0.0131072	0.0175542	0.0245608	0.0335631	0.0440036	0.0556099	0.0672867	0.0784685	0.0885175	0.0971355	0.105357	0.113751	0.122089	0.129378	0.134433	0.137091	0.137509	0.135475	0.130965	0.124437	0.117196	0.110589	0.105148	0.100907	0.0978478	0.0956596	0.0941321	0.0930124	0.0920747	0.0911326	0.08987	0.0883552	0.0866339	0.0850724	0.0839643	0.083486	0.0838251	0.0850343	0.0872396	0.0907423	0.0956056	0.102074	0.109961	0.119003	0.129117	0.139927	0.150791	0.160897	0.169741	0.177534	0.184898	0.193091	0.203553	0.217508	0.235073	0.256495	0.282547	0.312027	0.342443	0.372012	0.398596	0.420664	0.437252	0.448751	0.456289	0.460868	0.463698	0.465168	0.465741	0.46504	0.463112	0.460496	0.457172	0.453444	0.449435	0.445224	0.440933	0.436573	0.432362	0.428427	0.4249	0.421807	0.419528	0.417639	0.416055	0.414724	0.413612	0.412504	0.411132	0.409427	0.407159	0.404236	0.400531	0.395863	0.390178	0.383818	0.376978	0.370079	0.363264	0.356674	0.350403	0.344337	0.338512	0.333124	0.328124	0.323733
YC16:2244	A649	1	2	1	No	14.96	4.44	1.92	1.64	69.94	0.444033	0.0124715	0.0141344	0.0168815	0.0206429	0.0251445	0.0299283	0.0340858	0.0369108	0.0384888	0.0391378	0.039141	0.0386726	0.0379715	0.0369403	0.0355261	0.0339107	0.0321176	0.0303124	0.0285725	0.026875	0.0252117	0.023532	0.0218087	0.0201075	0.018471	0.0169067	0.0155282	0.014414	0.013406	0.0125698	0.0119992	0.0116581	0.0116116	0.0119951	0.0130528	0.0154766	0.0199762	0.026956	0.0357153	0.0456281	0.0564544	0.0674092	0.0779944	0.0876703	0.0959997	0.103937	0.111942	0.119825	0.126506	0.130921	0.133069	0.133244	0.131228	0.126885	0.120639	0.113644	0.107269	0.102034	0.0979891	0.095023	0.0928696	0.0913679	0.0903125	0.0895135	0.0887464	0.0876601	0.086314	0.0846884	0.0831476	0.0820899	0.0816042	0.0818676	0.0829918	0.0850303	0.0882602	0.0927443	0.0986801	0.106075	0.114548	0.124103	0.13441	0.14474	0.154307	0.16273	0.170118	0.177034	0.184656	0.194383	0.207245	0.223216	0.242553	0.266212	0.293017	0.320703	0.347633	0.371878	0.39217	0.407451	0.418031	0.425079	0.429469	0.432269	0.433872	0.434443	0.433865	0.432226	0.430144	0.427473	0.424485	0.421108	0.417413	0.413524	0.409623	0.405769	0.402093	0.398677	0.395783	0.393478	0.391581	0.389874	0.388545	0.387477	0.386376	0.385088	0.383473	0.381318	0.378697	0.375261	0.370938	0.36567	0.359845	0.35356	0.347165	0.34095	0.335053	0.329331	0.323858	0.318576	0.313735	0.309217	0.305355
YC16:2245	ICI 893	1	2	1	No	13.63	5.4	1.8	1.58	71.27	0.41799	0.0172635	0.0194112	0.0229413	0.0277278	0.0334604	0.0394036	0.0446339	0.0482744	0.0502916	0.0512326	0.0513266	0.0507909	0.0499143	0.0487386	0.0471304	0.0452704	0.0431478	0.0410612	0.0390678	0.0370865	0.0351027	0.0331209	0.0311316	0.0291532	0.0272395	0.0254494	0.0238631	0.0225413	0.0213446	0.0203756	0.0197255	0.0193958	0.019347	0.0197579	0.0209847	0.0238224	0.029089	0.0373321	0.0478671	0.0599685	0.0733277	0.0867929	0.0998977	0.111876	0.1221	0.131824	0.141738	0.151633	0.160065	0.165652	0.168488	0.168847	0.166284	0.160743	0.152692	0.143817	0.135817	0.129199	0.124047	0.12035	0.117651	0.115744	0.114412	0.113337	0.112272	0.110959	0.109192	0.107191	0.10537	0.104039	0.103448	0.103768	0.10512	0.107642	0.111613	0.117169	0.124547	0.133698	0.144228	0.155977	0.168664	0.181504	0.193501	0.203989	0.213297	0.222214	0.231987	0.244378	0.26079	0.281101	0.305801	0.336072	0.3703	0.405551	0.43966	0.470314	0.495699	0.514786	0.527942	0.536475	0.541956	0.545337	0.547172	0.547944	0.547347	0.545534	0.542909	0.539559	0.535851	0.531712	0.527258	0.522618	0.517877	0.513152	0.508597	0.504496	0.501036	0.498312	0.49599	0.494054	0.492387	0.491074	0.489777	0.488311	0.486461	0.483796	0.480564	0.476395	0.470982	0.464434	0.457122	0.44933	0.441461	0.433563	0.426054	0.418774	0.411779	0.405155	0.398977	0.393322	0.388299
YC16:2246	PHG72	1	2	1	Yes	10.96	3.92	1.61	1.43	70.76	0.420792	0.0120295	0.0142465	0.0176819	0.0219811	0.0269486	0.0321783	0.0367953	0.0400124	0.0418261	0.0426594	0.0427278	0.0422804	0.0415196	0.040314	0.0389413	0.0373537	0.0355228	0.033735	0.0319884	0.0302283	0.0284995	0.0267944	0.0250416	0.0233161	0.0217122	0.0203369	0.0190967	0.0179828	0.0169984	0.0163448	0.0159404	0.0156795	0.0156924	0.0161006	0.0171887	0.019601	0.0241363	0.0313259	0.0406108	0.0512025	0.0627803	0.074552	0.0857853	0.0958491	0.104414	0.112438	0.120591	0.128498	0.135198	0.139777	0.142257	0.142595	0.140503	0.135971	0.129689	0.122961	0.11679	0.111665	0.107677	0.104836	0.102873	0.101449	0.100428	0.0996476	0.0987936	0.0977168	0.0963655	0.0948746	0.0934443	0.09244	0.0921581	0.0925914	0.0939326	0.0963698	0.0999766	0.104938	0.111278	0.119007	0.127871	0.137489	0.147569	0.157571	0.166856	0.17514	0.18283	0.19019	0.198077	0.208331	0.222168	0.239414	0.260543	0.285727	0.313728	0.342682	0.370568	0.395604	0.416374	0.432246	0.443556	0.451024	0.455897	0.459009	0.460721	0.461472	0.461109	0.459695	0.457342	0.454349	0.450982	0.447179	0.44316	0.439055	0.434998	0.431015	0.427087	0.423668	0.420782	0.41848	0.416352	0.414724	0.41329	0.412012	0.410827	0.409455	0.40795	0.405678	0.402876	0.39936	0.394932	0.389574	0.383491	0.377021	0.370571	0.364098	0.357804	0.351607	0.345564	0.340017	0.334898	0.330255	0.326174
YC16:2247	Mo17	1	2	1	No	11.89	4.49	1.45	1.46	71.72	0.421157	0.0118794	0.0142068	0.0176731	0.0221032	0.0272584	0.0326061	0.0373646	0.0407453	0.0426627	0.0436031	0.0437311	0.0433552	0.0426393	0.0414835	0.0401396	0.038546	0.0366935	0.0348875	0.0331031	0.0313343	0.0295691	0.0277969	0.0260225	0.0242694	0.0226137	0.021163	0.019864	0.0187458	0.0177635	0.0170674	0.0166213	0.0163865	0.0163505	0.0167245	0.0178243	0.020269	0.0249677	0.0323892	0.0419424	0.0527826	0.0646762	0.0767884	0.088454	0.0989606	0.10792	0.116328	0.124888	0.133232	0.140241	0.145014	0.147557	0.147808	0.145507	0.140638	0.133932	0.126864	0.120356	0.114955	0.110787	0.10782	0.105743	0.104213	0.103156	0.102366	0.101495	0.100381	0.0989689	0.0973995	0.0958777	0.0947961	0.0944465	0.0948644	0.096205	0.098661	0.102352	0.10743	0.113936	0.121926	0.131141	0.141225	0.151823	0.162345	0.17215	0.180926	0.18904	0.196849	0.205225	0.215928	0.230359	0.248411	0.270578	0.29711	0.326781	0.357531	0.387275	0.413994	0.436134	0.453072	0.465077	0.473052	0.478289	0.481571	0.483428	0.484301	0.48396	0.482586	0.480159	0.477162	0.473787	0.469932	0.465673	0.461487	0.457365	0.453233	0.449142	0.445528	0.442433	0.440035	0.437875	0.436087	0.434652	0.433391	0.432109	0.430764	0.429225	0.426848	0.423905	0.420147	0.41541	0.409755	0.403294	0.396404	0.38951	0.382673	0.375951	0.369309	0.362979	0.357076	0.351534	0.346513	0.342208
YC16:2248	A305	1	2	1	Yes	12.95	4.29	1.77	1.52	70.28	0.427927	0.0155066	0.0174451	0.0206153	0.0248623	0.029945	0.0351696	0.0397826	0.0429286	0.0446819	0.0454794	0.0454792	0.0449383	0.0441266	0.0429617	0.0414766	0.0397671	0.0377978	0.035854	0.0339639	0.0321662	0.0303939	0.0286245	0.0268033	0.0249883	0.0232607	0.0216126	0.0201842	0.0190014	0.0179508	0.0170386	0.0165024	0.0161717	0.0161048	0.0164315	0.0175215	0.0201017	0.0248117	0.0321946	0.041635	0.0524126	0.0642102	0.0760318	0.0873762	0.0976477	0.106509	0.114955	0.123508	0.131896	0.139104	0.14396	0.146363	0.146607	0.144429	0.139727	0.133051	0.125631	0.118851	0.113256	0.108991	0.105892	0.103657	0.10205	0.100968	0.100058	0.0991879	0.0980077	0.0964971	0.0948228	0.0932477	0.0921462	0.0916179	0.0919536	0.0932196	0.0954395	0.0989267	0.103831	0.11034	0.118307	0.127382	0.137505	0.148385	0.159277	0.169411	0.178369	0.186276	0.193719	0.201858	0.212278	0.226076	0.243248	0.264047	0.289272	0.317683	0.346792	0.374876	0.40017	0.421169	0.436938	0.447951	0.455143	0.459728	0.462669	0.464219	0.464787	0.464317	0.462715	0.46043	0.457543	0.454216	0.450644	0.446877	0.44289	0.438822	0.434818	0.431034	0.427589	0.424635	0.422265	0.420347	0.418676	0.417365	0.416225	0.415059	0.413784	0.412117	0.409858	0.407157	0.403591	0.39905	0.393576	0.387435	0.380856	0.374214	0.367707	0.361508	0.355417	0.349659	0.344103	0.338909	0.334164	0.330026
YC16:2249	ICI581	1	2	1	No	12.43	3.3	1.47	1.44	72.47	0.430877	0.00620087	0.00810867	0.011203	0.0155043	0.0206643	0.0259567	0.0305721	0.0337687	0.0355518	0.0363347	0.0363802	0.0358489	0.0350046	0.0338857	0.0323759	0.0306576	0.0287802	0.0268823	0.0250735	0.0233102	0.0216173	0.0199634	0.0182531	0.0165563	0.0149312	0.0133814	0.0120447	0.0108888	0.00985024	0.00893623	0.00834976	0.00799658	0.00788385	0.0081838	0.00916474	0.0115386	0.0159355	0.0228388	0.0316497	0.0416909	0.0526908	0.0637036	0.0742695	0.0839483	0.092504	0.100725	0.108922	0.11683	0.12358	0.128127	0.130286	0.130347	0.128187	0.123955	0.118077	0.111609	0.105621	0.100596	0.0967115	0.0939497	0.0919807	0.0906025	0.0896283	0.0888181	0.0879784	0.0868617	0.0854064	0.0837658	0.082205	0.0810896	0.0805437	0.0807779	0.0818884	0.0839629	0.0871696	0.0917452	0.0978535	0.10541	0.114059	0.123742	0.134129	0.144591	0.154284	0.162742	0.170011	0.176773	0.184104	0.193383	0.205803	0.221713	0.241113	0.264689	0.291378	0.319083	0.346118	0.370611	0.390921	0.406144	0.416794	0.423877	0.428341	0.431135	0.432571	0.433119	0.432688	0.431201	0.429019	0.42624	0.423068	0.419688	0.416122	0.412442	0.40866	0.40497	0.401472	0.39833	0.395698	0.393625	0.391908	0.390508	0.389431	0.388534	0.387509	0.386343	0.3848	0.382777	0.380259	0.376933	0.372692	0.367449	0.361688	0.355449	0.34923	0.342986	0.337094	0.331304	0.325813	0.320524	0.315599	0.310928	0.307003
YC16:2250	W612S	1	2	1	No	12.84	4.88	1.73	1.52	71.7	0.410262	0.0169598	0.0192993	0.0228428	0.0273775	0.0325968	0.038079	0.0430093	0.0464151	0.0483695	0.0492789	0.0493993	0.0489984	0.0482848	0.0471339	0.0457267	0.0440786	0.0421777	0.0403103	0.0384616	0.0365889	0.0347273	0.0329411	0.031079	0.0292273	0.0274958	0.0259912	0.0246316	0.0233982	0.022351	0.0216414	0.0211633	0.0208761	0.0208744	0.021289	0.022439	0.0250234	0.0299061	0.0376027	0.0474764	0.0586532	0.0708386	0.0833187	0.0953726	0.106259	0.115618	0.124382	0.133278	0.141917	0.149152	0.15399	0.156513	0.156775	0.154421	0.149387	0.142419	0.135032	0.128221	0.122569	0.118185	0.115013	0.112786	0.111146	0.110044	0.109208	0.108322	0.107166	0.105683	0.104034	0.10242	0.101283	0.100913	0.101334	0.102746	0.10527	0.109099	0.114368	0.121104	0.12945	0.139083	0.149638	0.160811	0.171896	0.182234	0.191463	0.20002	0.208206	0.217	0.228419	0.243815	0.263039	0.286703	0.315194	0.347184	0.3805	0.412724	0.441737	0.46587	0.484261	0.497272	0.505934	0.511534	0.51508	0.517139	0.517993	0.517637	0.516033	0.51347	0.51028	0.506584	0.502355	0.49781	0.493163	0.488523	0.483908	0.479419	0.47537	0.47193	0.469232	0.466813	0.464801	0.463184	0.461667	0.46029	0.458813	0.457101	0.454467	0.451259	0.447193	0.442106	0.435897	0.428934	0.421465	0.413986	0.406668	0.3994	0.392337	0.385542	0.379186	0.373376	0.368088	0.363513
YC16:2251	PH207	1	2	1	No	12.61	3.84	1.86	1.52	71.71	0.436449	0.0129184	0.0150813	0.0185473	0.0232227	0.0288982	0.0347021	0.0397696	0.0433159	0.0453035	0.0461577	0.0461664	0.0456773	0.0448293	0.043603	0.042037	0.0401928	0.0381732	0.0361116	0.0341476	0.0322585	0.0304294	0.0286212	0.0267513	0.02492	0.0231412	0.0214456	0.0199888	0.0187664	0.0176528	0.0166772	0.0160794	0.0157727	0.0157483	0.0161242	0.0172782	0.0199498	0.024882	0.0326134	0.0424922	0.0537674	0.0662021	0.0787181	0.0907383	0.101694	0.111271	0.120421	0.129575	0.138545	0.146157	0.151256	0.153717	0.153872	0.151436	0.146535	0.139662	0.132086	0.12513	0.119307	0.114793	0.111497	0.109144	0.107426	0.106257	0.10529	0.104308	0.103009	0.101337	0.0994575	0.0976891	0.0964287	0.0957379	0.0960263	0.0972994	0.0996958	0.103379	0.108583	0.11553	0.124094	0.133903	0.144867	0.156568	0.168316	0.179224	0.188765	0.197104	0.204937	0.213412	0.224233	0.238685	0.256827	0.27886	0.305503	0.335374	0.366088	0.395766	0.422351	0.444253	0.460597	0.4719	0.479277	0.483908	0.486866	0.488411	0.489015	0.488489	0.486893	0.484635	0.481686	0.478415	0.474836	0.471034	0.467015	0.462859	0.458871	0.455023	0.451595	0.448611	0.446307	0.44433	0.442715	0.441381	0.440214	0.439096	0.43777	0.436161	0.43396	0.431189	0.427621	0.422951	0.417251	0.410883	0.40414	0.397276	0.390417	0.383985	0.377585	0.37155	0.365747	0.360208	0.355208	0.350766
YC16:2254	DKIB014	1	2	1	No	11.81	4.33	1.78	1.48	70.65	0.43321	0.0121856	0.0141705	0.0173348	0.02163	0.0268287	0.0322495	0.0369972	0.0402444	0.0421082	0.0429732	0.0430398	0.0425111	0.0416598	0.0404964	0.0389659	0.0371902	0.0352687	0.0333216	0.0314723	0.0296468	0.0278542	0.0261516	0.0242981	0.0225112	0.020881	0.0192204	0.0177618	0.0165928	0.0155671	0.0146336	0.0140079	0.0136392	0.0136001	0.0140069	0.015103	0.0176143	0.022346	0.029723	0.0390848	0.0498233	0.061695	0.0737223	0.0852981	0.0956561	0.104488	0.11287	0.121406	0.129901	0.137219	0.142227	0.144789	0.145188	0.143142	0.138536	0.131789	0.124293	0.117448	0.111871	0.107553	0.104358	0.102103	0.100532	0.0994102	0.0984896	0.0975485	0.0963215	0.0948062	0.0930479	0.091437	0.0903057	0.0897409	0.0900031	0.0911884	0.093352	0.0968319	0.101702	0.108109	0.116069	0.125156	0.135318	0.146247	0.157201	0.167446	0.176388	0.184261	0.191616	0.199635	0.209825	0.223342	0.240138	0.260655	0.285803	0.314304	0.343819	0.372546	0.398523	0.420206	0.4366	0.448096	0.455735	0.460591	0.463601	0.465398	0.466103	0.465646	0.463987	0.461691	0.458691	0.455284	0.451667	0.447798	0.443719	0.439594	0.435644	0.431834	0.428423	0.425577	0.423345	0.421463	0.4199	0.418704	0.417686	0.416639	0.415351	0.413747	0.411598	0.408936	0.405358	0.400863	0.39544	0.389266	0.382636	0.37601	0.369406	0.36306	0.356882	0.351077	0.345525	0.340288	0.335493	0.331283
YC16:2255	IBC2	1	2	1	No	12.25	4.41	1.87	1.49	69.77	0.43034	0.0117647	0.013777	0.017131	0.021547	0.0267161	0.0320502	0.0367094	0.0397802	0.0414188	0.0421259	0.042021	0.0413911	0.0405125	0.0393032	0.0377245	0.0358809	0.0339353	0.0320704	0.0302076	0.0284133	0.0267149	0.0249146	0.0231182	0.0213341	0.0196961	0.0181196	0.0167121	0.0156132	0.0146221	0.0136731	0.0130966	0.0128547	0.012904	0.0133324	0.0144519	0.0169452	0.0216198	0.029062	0.0384326	0.0491234	0.0608295	0.0725501	0.083764	0.0938395	0.102481	0.110655	0.119026	0.127333	0.13442	0.139169	0.141582	0.14193	0.139855	0.135316	0.12879	0.121586	0.115031	0.109648	0.105398	0.102309	0.100108	0.0985239	0.0974175	0.0965858	0.095722	0.0945481	0.0930509	0.0913342	0.0897917	0.0887767	0.0883027	0.0886854	0.0899062	0.0921763	0.0957607	0.100698	0.107201	0.11507	0.12408	0.134229	0.145069	0.155891	0.165916	0.174789	0.182468	0.189809	0.198089	0.208613	0.222643	0.240129	0.261287	0.286819	0.315416	0.344693	0.372923	0.398192	0.418955	0.434424	0.444886	0.451741	0.455834	0.458319	0.459628	0.460003	0.459247	0.457247	0.454692	0.451632	0.448022	0.444295	0.440379	0.436132	0.431909	0.427722	0.423853	0.420305	0.417324	0.41496	0.413061	0.411374	0.410006	0.408796	0.407519	0.406124	0.404447	0.402173	0.399508	0.395819	0.391267	0.385748	0.3796	0.373114	0.366476	0.359895	0.353708	0.347595	0.341861	0.33643	0.331303	0.326573	0.322454
YC16:2256	NY 159 (Neveh Yaar)	1	2	1	No	15.77	5.77	2.19	1.78	70.28	0.405226	0.0409375	0.0433237	0.0471046	0.0523126	0.0585603	0.064966	0.0706369	0.0745418	0.0767493	0.0777354	0.0777862	0.0772356	0.0763597	0.0750481	0.0732988	0.0711828	0.0688484	0.0664556	0.064182	0.0619617	0.0597065	0.0574423	0.0551636	0.0528712	0.0507159	0.0485928	0.0467746	0.0452802	0.0439865	0.0429143	0.0422093	0.0418748	0.0419041	0.0424311	0.0439078	0.047234	0.0533875	0.0628988	0.0748863	0.0884946	0.103428	0.118574	0.133394	0.146967	0.158637	0.169606	0.180695	0.191651	0.200783	0.20669	0.209546	0.209698	0.206739	0.20039	0.191285	0.181378	0.172381	0.164938	0.159155	0.154888	0.151743	0.14951	0.14795	0.146751	0.145625	0.144158	0.14221	0.139941	0.137824	0.136342	0.1357	0.136108	0.137683	0.140606	0.145131	0.151414	0.159799	0.170195	0.182123	0.195525	0.209933	0.224426	0.237969	0.2499	0.260498	0.270573	0.281677	0.295924	0.314815	0.337827	0.365615	0.399409	0.437271	0.475732	0.512369	0.544927	0.571537	0.591249	0.604873	0.613947	0.619595	0.623203	0.625205	0.626038	0.625479	0.623501	0.620825	0.617479	0.613755	0.609615	0.605022	0.600117	0.595089	0.590114	0.585213	0.580733	0.57691	0.57382	0.571234	0.568921	0.56695	0.565411	0.563833	0.562236	0.560208	0.55743	0.554056	0.549587	0.543856	0.537054	0.529379	0.521231	0.512925	0.504762	0.496873	0.48923	0.481944	0.474998	0.468544	0.462706	0.457705
YC16:2257	ICI 986	1	2	1	No	11.53	3.83	1.64	1.4	72.34	0.400264	0.0241049	0.026709	0.0305286	0.0356043	0.0416495	0.047792	0.0531888	0.0569352	0.0590299	0.0600307	0.0601088	0.0595977	0.0586963	0.0574539	0.0558262	0.0539242	0.0518833	0.049746	0.0477469	0.0458137	0.0439089	0.0420176	0.0401058	0.0382417	0.0363917	0.0346565	0.0331683	0.0318675	0.0307801	0.0298253	0.029223	0.0288762	0.0288323	0.0292226	0.0303613	0.0330425	0.0381052	0.0460527	0.0562209	0.0678464	0.08056	0.0932927	0.105448	0.116409	0.126026	0.135243	0.144437	0.153327	0.160951	0.166158	0.168712	0.168875	0.166468	0.161566	0.154773	0.147314	0.140476	0.134794	0.13036	0.127175	0.124894	0.123316	0.122223	0.121304	0.120335	0.119045	0.117441	0.115609	0.113908	0.112684	0.11212	0.11246	0.113774	0.116208	0.120006	0.125251	0.132196	0.140738	0.15052	0.161416	0.173005	0.184597	0.195332	0.204742	0.213069	0.220862	0.229318	0.24009	0.254543	0.272905	0.295241	0.322117	0.352411	0.383561	0.413671	0.440714	0.463098	0.47995	0.491702	0.499424	0.504266	0.507348	0.509142	0.509897	0.509378	0.507731	0.505442	0.502444	0.498956	0.495319	0.491382	0.48726	0.483081	0.478985	0.475156	0.471611	0.468596	0.466288	0.464467	0.462865	0.461568	0.46048	0.459367	0.458008	0.456358	0.454086	0.45133	0.447658	0.442982	0.437256	0.430818	0.42398	0.416969	0.410054	0.403406	0.396925	0.390776	0.384905	0.379346	0.374264	0.369696
YC16:2258	L 155	1	2	1	No	13.67	3.44	2.27	1.6	69.96	0.445325	0.0108104	0.0125356	0.0154208	0.0193104	0.0238883	0.0286365	0.0327624	0.0356069	0.0371137	0.0377473	0.0376485	0.0370787	0.0362302	0.035173	0.0337351	0.0320612	0.0302976	0.0285447	0.0268423	0.0252433	0.0236547	0.0220357	0.0203918	0.0188026	0.0173068	0.0157982	0.0144947	0.0134886	0.0125719	0.0117184	0.0111932	0.0109401	0.0109956	0.0114096	0.0124544	0.0147636	0.0191194	0.0258952	0.0343457	0.0439878	0.0545528	0.0651465	0.0754771	0.0848219	0.0929672	0.100662	0.10835	0.115783	0.122028	0.126153	0.128128	0.128261	0.126255	0.122161	0.116425	0.110053	0.10424	0.0993958	0.095523	0.0926263	0.0905299	0.089027	0.0879931	0.0872267	0.0863912	0.0852867	0.0838315	0.0821486	0.0806555	0.0796718	0.0791342	0.0794162	0.0805555	0.0825831	0.0858862	0.0904664	0.0964769	0.103852	0.112351	0.12197	0.132262	0.142474	0.151889	0.160175	0.167297	0.173934	0.18141	0.191099	0.204137	0.220499	0.240309	0.264136	0.290897	0.318256	0.344757	0.368491	0.38799	0.402529	0.412469	0.419039	0.42304	0.425417	0.4267	0.427067	0.426469	0.424595	0.422178	0.419278	0.416006	0.412551	0.408822	0.404818	0.400807	0.396831	0.393104	0.389625	0.386796	0.384575	0.382564	0.380936	0.379546	0.378345	0.37712	0.375701	0.374037	0.371831	0.369288	0.365911	0.361568	0.356386	0.350566	0.344489	0.338349	0.332269	0.326473	0.320797	0.315513	0.310461	0.30558	0.301263	0.297498
YC16:2259	PH207	1	2	1	No	13.29	3.77	1.97	1.57	71.29	0.435436	0.0222967	0.0246284	0.0282081	0.0330252	0.038727	0.0446886	0.0498553	0.0534632	0.0555134	0.0564138	0.0564624	0.0559078	0.0550799	0.0538693	0.0522564	0.0503441	0.0482503	0.0461351	0.0441417	0.0421948	0.0402999	0.0384223	0.0364874	0.0345815	0.0327211	0.0309726	0.0294125	0.0281493	0.027053	0.026141	0.025532	0.0252113	0.0252158	0.0256851	0.0269291	0.0297338	0.0349564	0.0430748	0.0533692	0.0650712	0.0778706	0.0907159	0.10309	0.114343	0.124163	0.133483	0.142864	0.15192	0.159557	0.164656	0.167108	0.167161	0.16465	0.159591	0.152513	0.144759	0.137676	0.131791	0.127187	0.123786	0.121354	0.119663	0.118411	0.117427	0.116502	0.115209	0.113538	0.111633	0.109819	0.108547	0.107942	0.10829	0.109633	0.112097	0.115977	0.12137	0.128466	0.137241	0.147279	0.158511	0.170486	0.182436	0.193533	0.203256	0.211869	0.219923	0.228749	0.240031	0.25508	0.273989	0.296835	0.324318	0.355104	0.386586	0.416924	0.443967	0.466274	0.482995	0.494551	0.502185	0.506966	0.510073	0.511806	0.512497	0.511946	0.510281	0.507995	0.505027	0.501763	0.498123	0.494159	0.490105	0.485809	0.481645	0.47765	0.473971	0.470848	0.468492	0.466466	0.464727	0.463218	0.462077	0.460829	0.459449	0.457729	0.455461	0.452647	0.448911	0.444162	0.438473	0.431985	0.425043	0.417996	0.410998	0.404328	0.397862	0.391702	0.385821	0.380383	0.375314	0.370913
YC16:2260	PHW86	1	2	1	No	12	4.14	2.01	1.51	71.11	0.422743	0.0153209	0.0174291	0.0207943	0.0253668	0.0308978	0.0365401	0.041472	0.0448833	0.0466987	0.0474326	0.0473702	0.0467644	0.045767	0.044473	0.0428816	0.0409808	0.0389112	0.0368919	0.034954	0.0331173	0.0312647	0.0294293	0.027646	0.0258197	0.0240321	0.0223359	0.0208537	0.0196927	0.0186015	0.0176635	0.0170654	0.0167294	0.0167401	0.0171296	0.0182826	0.0209684	0.0258647	0.0334754	0.0431928	0.0543161	0.0666291	0.0789822	0.0908694	0.101629	0.110922	0.119791	0.128709	0.137488	0.145011	0.15009	0.152658	0.152886	0.150622	0.145837	0.139004	0.131502	0.124625	0.118885	0.114429	0.111187	0.108813	0.107109	0.105914	0.104953	0.103938	0.102662	0.101036	0.0992158	0.0975291	0.096361	0.0958096	0.0961307	0.0974138	0.0997566	0.103427	0.108573	0.115444	0.123912	0.133556	0.144396	0.156029	0.167687	0.178521	0.187971	0.196214	0.204019	0.212648	0.223695	0.238486	0.257067	0.279657	0.307036	0.337823	0.369446	0.399983	0.427318	0.449716	0.466468	0.477991	0.485536	0.490217	0.493102	0.49456	0.495137	0.494443	0.4926	0.49004	0.486816	0.483301	0.479396	0.47523	0.470905	0.466532	0.462281	0.458182	0.454496	0.451432	0.449027	0.447025	0.445301	0.443885	0.442642	0.441424	0.440052	0.438347	0.435891	0.433044	0.429293	0.424482	0.41868	0.412259	0.405325	0.398307	0.391359	0.384746	0.378232	0.372122	0.366257	0.360729	0.355698	0.351123
YC16:2261	LH190	2	2	1	No	9.58	4.86	1.64	1.36	70.75	0.39131	0.0160301	0.0182769	0.0217946	0.026475	0.0320049	0.0377448	0.0427767	0.0461944	0.0481084	0.0489207	0.0489028	0.0483187	0.0473663	0.0460354	0.044403	0.0425002	0.0405184	0.038533	0.0365532	0.034686	0.0328619	0.0310704	0.0292297	0.0274221	0.0257109	0.0240235	0.0225406	0.0213794	0.0203075	0.019415	0.0187986	0.0183996	0.0183785	0.0187545	0.0198601	0.0223625	0.0270886	0.0346314	0.0443129	0.0555762	0.0681692	0.0808781	0.0930405	0.10381	0.112955	0.121669	0.130584	0.139548	0.14739	0.152895	0.155879	0.156451	0.154342	0.149484	0.142343	0.134402	0.127103	0.121115	0.116546	0.113204	0.110813	0.109114	0.107871	0.106821	0.105745	0.104359	0.102757	0.100969	0.0993003	0.0981347	0.0976118	0.0979315	0.0992003	0.101576	0.105316	0.110558	0.117463	0.125908	0.135522	0.146282	0.157779	0.169359	0.180155	0.189608	0.197932	0.205884	0.214694	0.225955	0.240875	0.259591	0.282495	0.310415	0.342094	0.374861	0.406643	0.435331	0.459193	0.477126	0.489519	0.497611	0.502624	0.505695	0.507309	0.507831	0.50713	0.505149	0.502317	0.498708	0.494683	0.490337	0.485813	0.481058	0.476461	0.471936	0.467713	0.463967	0.460818	0.458398	0.456377	0.454644	0.453253	0.452074	0.450977	0.449448	0.447688	0.44523	0.442232	0.438258	0.433215	0.427308	0.420471	0.41326	0.40593	0.398582	0.391604	0.38479	0.378301	0.372137	0.366338	0.361126	0.356557
YC16:2262	B73	2	2	1	No	8.75	3.46	1.48	1.27	71.77	0.42284	-0.0017536	0.000102	0.00309142	0.00719323	0.012113	0.0171746	0.0215717	0.0245888	0.0261558	0.026783	0.0266466	0.0260462	0.0250706	0.0238305	0.022316	0.0206117	0.0187559	0.0169482	0.0152396	0.0135797	0.0119664	0.0104082	0.00882585	0.00725463	0.00572988	0.00429951	0.00304625	0.00199274	0.00108222	0.000222	-0.000397	-0.000708	-0.000827	-0.000558	0.000331	0.00247656	0.00652564	0.0129586	0.0212972	0.0310136	0.0418468	0.0527382	0.0630924	0.0724287	0.0805787	0.0883664	0.0962381	0.104081	0.110948	0.11578	0.118311	0.118747	0.116831	0.112724	0.106843	0.100272	0.0942172	0.089148	0.0852677	0.08253	0.0805693	0.0791835	0.0781556	0.0772463	0.0763062	0.0751023	0.0736354	0.0720677	0.070614	0.0695897	0.0690886	0.0693884	0.0705209	0.0725651	0.0758217	0.0803895	0.0865004	0.0940254	0.102553	0.112055	0.122198	0.132375	0.141851	0.150135	0.157324	0.164153	0.171624	0.181215	0.194153	0.210656	0.230876	0.255465	0.283333	0.312278	0.340589	0.366181	0.387388	0.403339	0.414315	0.421433	0.425777	0.428422	0.429796	0.43013	0.429423	0.427557	0.424916	0.421515	0.41776	0.413823	0.409748	0.405584	0.401401	0.397408	0.393681	0.390342	0.387574	0.385459	0.383788	0.382332	0.381166	0.38021	0.379208	0.377916	0.376256	0.374008	0.371324	0.367747	0.363276	0.357799	0.351715	0.34515	0.338552	0.331941	0.32568	0.319643	0.313767	0.308176	0.302935	0.298107	0.29375
YC16:2263	33-16	2	2	1	No	13	4.11	1.7	1.48	72.4	0.416523	0.0255675	0.0280444	0.0319554	0.0371367	0.0432697	0.0496343	0.055196	0.0590552	0.0612513	0.0622957	0.0624353	0.0619438	0.0610764	0.0598513	0.0582116	0.0562201	0.054045	0.0518997	0.049829	0.0478425	0.0458616	0.0438994	0.0418782	0.0399304	0.0379683	0.0361279	0.0345216	0.0332024	0.0320306	0.0310409	0.030388	0.0299926	0.0299363	0.0303564	0.0315949	0.0344486	0.0398402	0.0482125	0.0588188	0.0708632	0.0840324	0.097278	0.109983	0.121514	0.131542	0.141102	0.150656	0.159916	0.167747	0.172985	0.175543	0.175641	0.173147	0.168037	0.160891	0.153056	0.145898	0.139941	0.135324	0.131927	0.129467	0.12781	0.126604	0.125644	0.124698	0.123384	0.121715	0.119776	0.117951	0.11665	0.11602	0.11636	0.117664	0.120176	0.124095	0.129492	0.136655	0.145502	0.155653	0.167016	0.179185	0.191392	0.202687	0.212615	0.221355	0.229418	0.238217	0.249471	0.264499	0.283455	0.306588	0.334697	0.366504	0.399521	0.431587	0.460526	0.484643	0.502883	0.515651	0.524208	0.529603	0.533098	0.535157	0.53605	0.535586	0.533825	0.531499	0.528388	0.524862	0.521014	0.516884	0.512564	0.508155	0.503792	0.499582	0.495819	0.492644	0.490147	0.488176	0.486422	0.485015	0.483936	0.48283	0.48149	0.479744	0.477464	0.474623	0.470659	0.465728	0.459749	0.453006	0.445673	0.438327	0.431014	0.42396	0.417129	0.410579	0.404382	0.398579	0.393219	0.388594
YC16:2264	Va35	2	2	1	No	11.96	5.03	1.71	1.5	71.59	0.400201	0.0309575	0.0336663	0.0378387	0.0434279	0.0499727	0.0566417	0.0625575	0.0666733	0.0689074	0.0698325	0.0698789	0.0691986	0.0680726	0.0666202	0.0647209	0.0625505	0.0601219	0.0577508	0.0554738	0.0532327	0.0510596	0.04893	0.0467129	0.0445815	0.0424902	0.0405256	0.0388378	0.0374264	0.0361817	0.035167	0.0345139	0.0341946	0.0341727	0.034652	0.035958	0.0390027	0.0447489	0.0537838	0.0655105	0.0790346	0.0939483	0.108919	0.123264	0.13636	0.147771	0.15858	0.169398	0.180058	0.189179	0.19533	0.198407	0.198633	0.195747	0.189708	0.181198	0.171958	0.163522	0.156486	0.151098	0.14719	0.144351	0.142378	0.140936	0.139737	0.138546	0.137076	0.135158	0.133051	0.131109	0.129766	0.129215	0.129685	0.131377	0.134395	0.139039	0.145396	0.15385	0.164191	0.175984	0.189054	0.202974	0.216997	0.230043	0.241582	0.251864	0.261658	0.272543	0.286514	0.305209	0.328616	0.357023	0.391136	0.429143	0.467879	0.504827	0.537619	0.564559	0.584692	0.598631	0.607755	0.6135	0.617063	0.618988	0.619707	0.619068	0.61692	0.613963	0.610107	0.605823	0.601253	0.596225	0.591114	0.585958	0.580841	0.576028	0.571665	0.56801	0.565137	0.562722	0.56065	0.558871	0.557369	0.556002	0.554431	0.552443	0.549554	0.546098	0.541605	0.535784	0.528854	0.521213	0.512856	0.50434	0.495932	0.487839	0.480021	0.472566	0.465404	0.458584	0.45242	0.446958
YC16:2265	PHW65	2	2	1	Yes	11.52	3.45	1.63	1.5	72.1	0.409998	0.0292897	0.0315692	0.0351155	0.0398241	0.0453824	0.0513041	0.0565752	0.060278	0.0623334	0.0632705	0.0633044	0.0627697	0.0618939	0.0605051	0.0588859	0.0570401	0.0549456	0.0528202	0.0508013	0.0487945	0.046801	0.0448714	0.0428664	0.0408923	0.039034	0.0373829	0.0358809	0.0345447	0.0333651	0.0324919	0.0319094	0.0315013	0.0313857	0.0317211	0.0328641	0.0354376	0.0404385	0.0484217	0.0587343	0.0705202	0.0834204	0.0965642	0.109196	0.12063	0.130591	0.139942	0.149371	0.158451	0.166025	0.171191	0.173859	0.174036	0.171489	0.166297	0.159276	0.151844	0.144905	0.139073	0.134508	0.131252	0.128984	0.127354	0.126159	0.125228	0.124231	0.122942	0.121302	0.119448	0.117681	0.116394	0.115878	0.116256	0.117668	0.120256	0.124223	0.129732	0.136852	0.145616	0.155772	0.166907	0.178559	0.190133	0.200844	0.210338	0.219009	0.227174	0.23582	0.246904	0.261929	0.280821	0.304035	0.331652	0.36245	0.394311	0.425024	0.452419	0.474978	0.492041	0.504	0.511786	0.516842	0.520058	0.521871	0.52256	0.522239	0.520857	0.518558	0.515607	0.512305	0.508584	0.504466	0.500273	0.496322	0.492255	0.488197	0.484706	0.481875	0.479583	0.477446	0.475854	0.474596	0.473409	0.472222	0.471034	0.469627	0.467285	0.464332	0.460684	0.456064	0.450427	0.443964	0.437092	0.43017	0.423234	0.416565	0.409915	0.403463	0.397444	0.391889	0.386854	0.38248
YC16:2266	N28Ht	2	2	1	No	11.46	3.77	1.76	1.45	72.82	0.433454	0.00957697	0.0120151	0.0158141	0.0209221	0.0269825	0.0332595	0.0387127	0.0425102	0.0446303	0.0454837	0.0454524	0.0448488	0.0438477	0.0424921	0.0407397	0.0386604	0.0365125	0.0343351	0.0322712	0.0302682	0.0283093	0.0263681	0.0244629	0.0225646	0.0207223	0.0189167	0.0174073	0.016142	0.0149796	0.014017	0.0133778	0.0130287	0.0129796	0.0133196	0.014466	0.0171697	0.0222516	0.0302637	0.0406703	0.0527254	0.0660145	0.0793935	0.0922533	0.103988	0.11439	0.124364	0.134295	0.143927	0.152191	0.157802	0.160504	0.160565	0.157873	0.152552	0.145268	0.137338	0.130024	0.123829	0.119053	0.115591	0.11311	0.111349	0.110088	0.109018	0.107951	0.106565	0.10473	0.10271	0.100875	0.0995932	0.0989906	0.0993308	0.100796	0.103427	0.10754	0.113265	0.12087	0.130269	0.140997	0.15298	0.165768	0.178597	0.190496	0.200929	0.210091	0.21868	0.228097	0.24021	0.256527	0.277284	0.302485	0.33278	0.366648	0.401444	0.434989	0.464885	0.489442	0.5078	0.520442	0.528663	0.5338	0.536991	0.53876	0.539412	0.538766	0.536906	0.534328	0.530947	0.527181	0.523063	0.518604	0.514073	0.509448	0.504884	0.500508	0.496601	0.493366	0.490798	0.488655	0.486886	0.485327	0.484117	0.482894	0.481427	0.479622	0.47704	0.473946	0.469886	0.464691	0.458382	0.451233	0.443606	0.43587	0.428199	0.420842	0.413608	0.406751	0.400205	0.393978	0.388259	0.383172
YC16:2267	PHHH9	2	2	1	No	11.94	4.11	1.82	1.49	72.41	0.413694	0.0304425	0.0330861	0.0370141	0.0422172	0.0483759	0.0548555	0.0606252	0.0647065	0.0670046	0.0680555	0.0681578	0.0676837	0.066851	0.0654662	0.0638254	0.0619069	0.0597459	0.0575913	0.0554579	0.0533718	0.0513192	0.0493204	0.0472127	0.0451073	0.043158	0.0414101	0.0398303	0.0384089	0.0371684	0.0362621	0.0356404	0.0352499	0.035142	0.0355306	0.0367598	0.0395401	0.0449256	0.053464	0.0644186	0.0768637	0.0903992	0.104231	0.117544	0.129569	0.140111	0.150049	0.160019	0.169564	0.177562	0.182974	0.18572	0.185862	0.183185	0.17776	0.170426	0.162658	0.155414	0.149263	0.144415	0.140927	0.13847	0.136705	0.135453	0.134452	0.1334	0.132054	0.13028	0.128292	0.126399	0.124972	0.124387	0.124746	0.126205	0.128918	0.133039	0.138805	0.146266	0.155525	0.166252	0.178038	0.190425	0.202737	0.214112	0.22417	0.233319	0.241848	0.250879	0.262436	0.278017	0.297668	0.321722	0.350375	0.382276	0.415149	0.446804	0.474885	0.497849	0.515092	0.52715	0.535094	0.540067	0.543254	0.545088	0.545826	0.545477	0.544056	0.54176	0.538824	0.535595	0.531759	0.527615	0.523462	0.519451	0.515282	0.511183	0.50752	0.50454	0.502171	0.500051	0.49842	0.497103	0.495845	0.494658	0.493453	0.491907	0.489576	0.486694	0.482962	0.478211	0.472429	0.465856	0.458755	0.451632	0.444518	0.437599	0.430763	0.424127	0.417983	0.412259	0.407054	0.402666
YC16:2268	N211	2	2	1	Yes	15.23	4.02	1.56	1.6	74.15	0.410996	0.0253712	0.0278479	0.031631	0.0366539	0.0426805	0.0489778	0.0545905	0.058511	0.0607761	0.0618804	0.0620195	0.0616326	0.0609585	0.0597519	0.0582477	0.0564611	0.0543925	0.0522973	0.0502524	0.0482448	0.0462744	0.0442811	0.0421927	0.0401317	0.0382322	0.0364815	0.0349115	0.0335248	0.032318	0.0314312	0.0308386	0.0304871	0.0304156	0.0308114	0.0320364	0.0348001	0.0401599	0.0486457	0.0594055	0.0713891	0.0842418	0.0973948	0.110205	0.122063	0.132649	0.142626	0.152551	0.16199	0.169672	0.17465	0.176956	0.176711	0.17379	0.168341	0.161201	0.153718	0.146783	0.140873	0.136196	0.132827	0.130444	0.128752	0.127581	0.12667	0.125791	0.124593	0.122891	0.120932	0.11901	0.117577	0.116981	0.117275	0.118678	0.121249	0.125217	0.130736	0.137907	0.146867	0.157315	0.168964	0.181262	0.193501	0.204842	0.214856	0.224025	0.232586	0.241552	0.253034	0.268637	0.288464	0.312855	0.342316	0.375533	0.410297	0.444353	0.474866	0.500157	0.519219	0.532662	0.541459	0.547092	0.550751	0.552854	0.553766	0.553576	0.552179	0.54993	0.547138	0.544053	0.540186	0.535803	0.531412	0.527047	0.522504	0.51797	0.513886	0.51047	0.507753	0.505409	0.50343	0.501849	0.500391	0.499082	0.497771	0.496131	0.493528	0.490266	0.486086	0.480889	0.474569	0.467339	0.459577	0.451772	0.444078	0.43656	0.42923	0.422063	0.415434	0.40925	0.403658	0.398768
YC16:2269	N7A	2	2	1	No	9.1	3.46	1.46	1.28	71.22	0.421419	0.00501935	0.00712383	0.0102695	0.0144568	0.019409	0.0245677	0.0291012	0.032279	0.0340153	0.0347883	0.0347306	0.0342137	0.0334096	0.0321446	0.0307239	0.0291576	0.0273503	0.0255616	0.023815	0.0221024	0.0204508	0.0187946	0.0171549	0.0154788	0.0139292	0.0125389	0.0112898	0.0101954	0.00921289	0.00845652	0.00795873	0.00760307	0.0075018	0.00777206	0.00869665	0.0108675	0.0150706	0.0217485	0.0304654	0.0404872	0.0515249	0.062758	0.0734758	0.0830084	0.0912029	0.0989184	0.106707	0.114353	0.120876	0.125436	0.127932	0.128307	0.126368	0.122138	0.11627	0.110029	0.104141	0.0991952	0.0953728	0.0926233	0.0907551	0.0893445	0.0883507	0.0875442	0.0866185	0.0854667	0.0840355	0.0825321	0.0810835	0.080009	0.0795991	0.0799216	0.081109	0.0832919	0.08666	0.0913492	0.097344	0.104747	0.113236	0.122506	0.13225	0.141861	0.150705	0.158584	0.165816	0.17265	0.179811	0.1891	0.201707	0.217598	0.2372	0.26069	0.286996	0.314404	0.341084	0.365082	0.384969	0.400112	0.4107	0.417668	0.422071	0.424768	0.426216	0.426681	0.42616	0.424646	0.422243	0.419272	0.415882	0.412189	0.40823	0.404265	0.400471	0.39673	0.393112	0.389987	0.387368	0.385333	0.38348	0.382108	0.381057	0.380028	0.378947	0.377769	0.376375	0.374149	0.371509	0.368214	0.364036	0.358974	0.353198	0.347098	0.340878	0.334757	0.328774	0.322888	0.317214	0.311899	0.306994	0.302504	0.298521
YC16:2270	H84	2	2	1	Yes	11.15	4.75	1.88	1.48	71.7	0.398102	0.0281451	0.0306798	0.034536	0.0396261	0.0457043	0.0520362	0.0576996	0.0616178	0.0638541	0.0649258	0.0650081	0.0645316	0.0637274	0.0623843	0.0608121	0.0589732	0.0568622	0.0547481	0.0527129	0.0506784	0.0486805	0.0467361	0.0447168	0.0426801	0.0407568	0.0390708	0.0375397	0.0361715	0.0349583	0.0340917	0.0334968	0.0331217	0.0330497	0.0334803	0.0347403	0.0374866	0.0428007	0.0511481	0.0619103	0.074203	0.0877192	0.101556	0.114935	0.126942	0.137148	0.1467	0.156516	0.166182	0.174377	0.180004	0.183047	0.183577	0.181201	0.175757	0.168016	0.159686	0.151999	0.145582	0.140587	0.136977	0.134426	0.13255	0.131216	0.130164	0.129068	0.127661	0.125893	0.123906	0.122036	0.120663	0.120088	0.120393	0.121795	0.124398	0.12844	0.134065	0.141349	0.150395	0.160908	0.17254	0.184831	0.197026	0.208378	0.218431	0.227674	0.236435	0.245692	0.257578	0.273494	0.293303	0.317748	0.347372	0.380814	0.415708	0.449571	0.479993	0.505132	0.524236	0.537523	0.546195	0.551739	0.555281	0.557282	0.558104	0.557681	0.556113	0.553464	0.550084	0.546319	0.542185	0.537541	0.532901	0.528319	0.523685	0.519237	0.515215	0.5119	0.509382	0.507033	0.505245	0.503835	0.502498	0.501138	0.499888	0.498337	0.495689	0.492456	0.488414	0.483232	0.476974	0.469928	0.462381	0.454668	0.447082	0.439724	0.432536	0.425531	0.419051	0.41308	0.407649	0.402985
YC16:2271	LH192	2	2	1	Yes	11.36	4.04	1.78	1.41	70.97	0.405871	0.0268102	0.0296118	0.0337957	0.0392762	0.045696	0.0522416	0.057951	0.0619274	0.0641386	0.0650946	0.0651556	0.0645479	0.0635178	0.0620639	0.0603331	0.0582573	0.0559472	0.0537195	0.0515606	0.049454	0.0473997	0.0453656	0.0432786	0.0411791	0.0392398	0.0374323	0.0357904	0.0344078	0.0332533	0.0322576	0.0315915	0.0312845	0.0312786	0.0317829	0.0330274	0.0359209	0.04154	0.0503038	0.061391	0.0740168	0.0878839	0.101783	0.115058	0.126993	0.137283	0.147043	0.15683	0.166406	0.174568	0.18016	0.182953	0.183208	0.18071	0.175403	0.167968	0.159852	0.152402	0.146213	0.141407	0.137869	0.135255	0.133431	0.132179	0.131149	0.130118	0.128734	0.126987	0.124992	0.123185	0.122003	0.121423	0.121843	0.123301	0.12604	0.130269	0.136121	0.143727	0.15304	0.163648	0.175352	0.187787	0.200228	0.211789	0.221977	0.230944	0.239488	0.248832	0.260904	0.276996	0.297183	0.321623	0.350861	0.383551	0.416923	0.448917	0.47756	0.501086	0.518715	0.530865	0.538806	0.54383	0.547083	0.548706	0.549385	0.548753	0.546771	0.543986	0.540607	0.536774	0.532659	0.52833	0.523823	0.51933	0.514919	0.510707	0.506776	0.503505	0.500995	0.499061	0.497364	0.495887	0.494589	0.4934	0.491942	0.490032	0.487638	0.484563	0.480696	0.475709	0.469692	0.462906	0.455693	0.448336	0.441027	0.433949	0.427059	0.420544	0.414367	0.408422	0.403155	0.398405
YC16:2272	NC294	2	2	1	No	11.25	4.44	1.81	1.42	71.33	0.406017	0.0262578	0.0290273	0.0333106	0.0390167	0.0457111	0.0525733	0.0585214	0.0626017	0.0648561	0.0657309	0.0656449	0.0649144	0.0637902	0.0622933	0.0603774	0.0580673	0.0556303	0.0532723	0.0509752	0.0487493	0.0465851	0.0444032	0.0422065	0.0399999	0.0379354	0.0359857	0.0342334	0.0328245	0.0315601	0.0304506	0.0297126	0.029314	0.0293228	0.0297929	0.0311165	0.0341237	0.0398734	0.04899	0.0605804	0.0739148	0.0884888	0.103125	0.117126	0.129669	0.140557	0.150895	0.161331	0.171627	0.180413	0.186361	0.189339	0.189608	0.18682	0.181112	0.173105	0.164347	0.15632	0.149669	0.14441	0.140514	0.137767	0.135815	0.134416	0.1333	0.132115	0.130597	0.128647	0.126442	0.12449	0.123155	0.12253	0.122916	0.124483	0.127314	0.131791	0.13802	0.146166	0.156084	0.167446	0.180185	0.193684	0.207154	0.219628	0.230613	0.240323	0.249576	0.259753	0.272781	0.290254	0.312229	0.338891	0.370938	0.406809	0.443516	0.478717	0.510071	0.535673	0.554569	0.567551	0.575945	0.581045	0.584156	0.585811	0.586311	0.58553	0.583231	0.580149	0.576475	0.572139	0.56769	0.563012	0.558101	0.553132	0.548132	0.543454	0.539292	0.535796	0.533027	0.530847	0.52898	0.527553	0.526197	0.524821	0.523161	0.521301	0.518662	0.515294	0.510907	0.505359	0.498726	0.491246	0.483276	0.475122	0.467069	0.459399	0.451887	0.444722	0.43789	0.431533	0.425763	0.420677
YC16:2273	MS221	2	2	1	Yes	13.16	3.72	1.96	1.51	70.68	0.437803	0.00520669	0.00723688	0.0105369	0.0148762	0.0199252	0.0251169	0.0297	0.0328483	0.0345465	0.0351515	0.0350755	0.0345182	0.0336286	0.0324606	0.0309354	0.0291189	0.0271932	0.0253371	0.0234909	0.0217764	0.0200267	0.0182534	0.0164813	0.0147237	0.0131	0.0115403	0.0101755	0.00911071	0.00808904	0.00720606	0.00665766	0.00639613	0.00646238	0.00690426	0.00797189	0.0104918	0.015209	0.0225282	0.0317218	0.0421649	0.0535668	0.0650078	0.0760025	0.0859361	0.0945993	0.102803	0.110939	0.118841	0.125514	0.129978	0.132069	0.132145	0.130023	0.125683	0.119637	0.112984	0.106903	0.101853	0.0979019	0.0949505	0.0927943	0.091286	0.0903032	0.0894893	0.0886566	0.087538	0.0861013	0.0844134	0.0828999	0.0819225	0.0814494	0.0818215	0.0830615	0.085275	0.0888112	0.0937283	0.100156	0.107998	0.116944	0.126886	0.13752	0.148121	0.15788	0.166586	0.174108	0.181148	0.188938	0.19911	0.212779	0.230035	0.250901	0.276085	0.304345	0.333386	0.361539	0.386872	0.407963	0.423822	0.434626	0.441793	0.446335	0.449098	0.450653	0.451114	0.450524	0.448653	0.446169	0.443194	0.439729	0.435972	0.432004	0.427793	0.423525	0.419413	0.415538	0.41194	0.408962	0.406598	0.404619	0.402957	0.401528	0.40028	0.399089	0.397691	0.395955	0.393682	0.391011	0.387405	0.38272	0.377274	0.371111	0.36465	0.358088	0.351549	0.345272	0.339114	0.333338	0.327876	0.322631	0.318011	0.313873
YC16:2274	WIL901	2	2	1	No	11.88	4.04	1.86	1.42	71.21	0.418074	0.0171384	0.0196456	0.0235227	0.0286024	0.0344537	0.0405065	0.0457332	0.0493396	0.0512946	0.0521215	0.0520739	0.0514832	0.0504989	0.0492232	0.0475586	0.0455782	0.043479	0.0413983	0.0394186	0.0374606	0.0355678	0.0336766	0.0317863	0.0298732	0.0280906	0.0264104	0.0248955	0.0236895	0.022605	0.0216468	0.0210276	0.0207629	0.0208333	0.0212649	0.0224477	0.0251546	0.030308	0.0383666	0.0484867	0.0600636	0.0727355	0.0854278	0.0975834	0.108523	0.11799	0.126924	0.135927	0.144785	0.152313	0.157406	0.159879	0.160107	0.157776	0.152913	0.146107	0.138624	0.131809	0.126144	0.121685	0.118403	0.11603	0.114374	0.11326	0.112325	0.111352	0.11004	0.108418	0.106529	0.104852	0.103744	0.103215	0.103631	0.104994	0.107437	0.111322	0.116675	0.12371	0.132328	0.14221	0.153237	0.164972	0.176612	0.187438	0.196999	0.205352	0.213197	0.221938	0.233198	0.248294	0.267344	0.290499	0.318325	0.349619	0.381748	0.412849	0.440706	0.463671	0.480878	0.492589	0.500361	0.505193	0.508137	0.509749	0.510246	0.509598	0.507524	0.504763	0.501393	0.497628	0.493465	0.48914	0.48465	0.480071	0.475521	0.471274	0.467503	0.464292	0.461866	0.459784	0.458105	0.456703	0.455458	0.454145	0.452603	0.450897	0.448431	0.445517	0.441656	0.436649	0.430704	0.424014	0.416957	0.409752	0.40262	0.395756	0.389033	0.382767	0.376788	0.371031	0.365918	0.361404
YC16:2275	LH185	2	2	1	No	11.35	4.19	2.11	1.5	69.98	0.423271	0.0168593	0.0187669	0.0218581	0.026172	0.0312161	0.0363759	0.0408934	0.043992	0.0456602	0.0462872	0.0461284	0.0454524	0.0445099	0.0432313	0.0416471	0.0397492	0.0377618	0.0358857	0.0340442	0.0322338	0.030481	0.0287165	0.0269461	0.0251818	0.0235224	0.0219803	0.0205464	0.019426	0.0183846	0.0174476	0.0168911	0.0166173	0.0166483	0.0170458	0.0181287	0.0206449	0.0253547	0.0326753	0.0418854	0.0523992	0.0640683	0.075841	0.0871663	0.0972877	0.105921	0.114092	0.122351	0.130546	0.137561	0.142386	0.144833	0.145155	0.143113	0.138594	0.132196	0.125065	0.118598	0.11322	0.109011	0.105899	0.10361	0.101981	0.100884	0.0999622	0.0990017	0.0977568	0.0962167	0.0944436	0.0928616	0.0918374	0.0913172	0.091672	0.0929075	0.0951273	0.0987489	0.103741	0.110337	0.118362	0.127548	0.137843	0.14884	0.159797	0.169925	0.178892	0.186685	0.194006	0.202146	0.212728	0.226891	0.244697	0.266347	0.292466	0.321874	0.35209	0.381244	0.407389	0.428905	0.444945	0.455942	0.463146	0.467524	0.470167	0.471548	0.471913	0.471163	0.469035	0.466365	0.463072	0.459359	0.455309	0.451173	0.446767	0.442386	0.438103	0.434228	0.430608	0.427647	0.425305	0.42344	0.421846	0.420524	0.419442	0.418228	0.416828	0.415147	0.412823	0.41014	0.406494	0.401873	0.396382	0.390125	0.383539	0.376881	0.370243	0.363837	0.357708	0.351851	0.34628	0.341081	0.336349	0.332344
YC16:2276	LH181	2	2	1	No	12.53	4.08	1.58	1.44	72.84	0.396717	0.0304419	0.0332683	0.0377636	0.0436586	0.0505876	0.057805	0.0639891	0.068305	0.0708014	0.0718512	0.0719711	0.0713545	0.0703882	0.0689009	0.0669631	0.0647656	0.0624004	0.0599516	0.0576478	0.0553815	0.053186	0.0510198	0.0487746	0.0465251	0.0444167	0.0423875	0.040569	0.0390813	0.037806	0.0367084	0.0360296	0.0356043	0.0355588	0.0360146	0.0373652	0.040491	0.0464461	0.0557551	0.0676126	0.0811304	0.0958467	0.110559	0.124634	0.13744	0.14873	0.159456	0.170113	0.180414	0.189184	0.195067	0.197857	0.197835	0.194889	0.189133	0.181268	0.172694	0.164791	0.158196	0.153066	0.149326	0.146665	0.144828	0.143501	0.142388	0.141289	0.139802	0.137973	0.135783	0.133769	0.13234	0.131674	0.13207	0.133617	0.136467	0.140951	0.147143	0.155264	0.165267	0.176715	0.189448	0.202993	0.216493	0.228993	0.239946	0.249696	0.258853	0.268807	0.281579	0.29867	0.320381	0.346834	0.378653	0.414393	0.451097	0.48662	0.518299	0.544389	0.563949	0.577375	0.586224	0.591872	0.59537	0.597254	0.598064	0.597513	0.59561	0.592895	0.589545	0.585674	0.581394	0.57678	0.572004	0.567158	0.562342	0.557871	0.55378	0.550315	0.547609	0.545337	0.543432	0.541975	0.540749	0.539453	0.537928	0.536013	0.53336	0.530216	0.525944	0.520413	0.513781	0.506288	0.498261	0.49008	0.482072	0.474231	0.46664	0.459444	0.452537	0.446013	0.440065	0.434837
YC16:2277	R227	2	2	1	No	13.09	4.89	1.89	1.54	69.85	0.403821	0.026768	0.0290594	0.0326506	0.0375134	0.043164	0.0490662	0.0542261	0.057765	0.059675	0.0604582	0.0604587	0.0598826	0.0589642	0.0577027	0.056046	0.0540422	0.051916	0.0498502	0.0478497	0.045873	0.0439294	0.0419422	0.0399574	0.0380082	0.0361042	0.0343451	0.0328215	0.0315458	0.0303956	0.0293821	0.0287496	0.0284652	0.0284389	0.0288719	0.0301002	0.032842	0.0381092	0.0463264	0.0567002	0.0685146	0.0815184	0.0946616	0.107371	0.11882	0.128551	0.137722	0.14706	0.1563	0.164156	0.169403	0.172048	0.172413	0.170022	0.164775	0.15732	0.149084	0.141623	0.135437	0.130594	0.127049	0.124444	0.122589	0.121328	0.120316	0.11928	0.117945	0.11626	0.114327	0.112558	0.111343	0.110753	0.111141	0.112502	0.114962	0.11891	0.124401	0.13158	0.140361	0.150463	0.16181	0.173984	0.186161	0.19743	0.207362	0.216109	0.224395	0.233562	0.245379	0.260978	0.280379	0.303872	0.332202	0.3641	0.396751	0.428101	0.456083	0.479195	0.496423	0.508188	0.515804	0.520463	0.523421	0.524924	0.52532	0.524571	0.522488	0.519778	0.516398	0.512621	0.508559	0.50426	0.499734	0.495215	0.490697	0.48647	0.482601	0.479395	0.476873	0.474727	0.472928	0.471532	0.470261	0.468958	0.467455	0.46566	0.463239	0.460274	0.456364	0.451292	0.445368	0.438726	0.431655	0.424478	0.417285	0.410479	0.403808	0.397467	0.391483	0.385873	0.380804	0.376548
YC16:2278	CH701-30	2	2	1	No	13.97	4.46	1.56	1.56	71.32	0.420982	0.00919557	0.0113816	0.0147847	0.0192684	0.024646	0.0301637	0.0349846	0.0383416	0.0402446	0.0410314	0.040999	0.0404853	0.0396605	0.0384948	0.0369613	0.0351643	0.0331787	0.0311418	0.0292475	0.0273642	0.0255277	0.023711	0.0218306	0.0199939	0.0182132	0.0165727	0.0151302	0.0139482	0.0128845	0.0119702	0.0114265	0.011129	0.0111416	0.0115569	0.0127282	0.0153738	0.0202936	0.0279954	0.0377902	0.0489527	0.0611921	0.0734022	0.0851987	0.0959915	0.105443	0.114449	0.123441	0.132232	0.13966	0.14455	0.146915	0.146995	0.144533	0.139616	0.13275	0.125184	0.118252	0.112535	0.108126	0.104919	0.102629	0.101011	0.0998849	0.098983	0.0980836	0.0969155	0.0953791	0.0936455	0.0920314	0.0908795	0.0903865	0.0907853	0.0921248	0.094509	0.0982037	0.103344	0.110195	0.118559	0.128148	0.138843	0.150345	0.16191	0.17268	0.182126	0.190388	0.198288	0.207013	0.218183	0.233066	0.251749	0.274414	0.301873	0.332671	0.364335	0.39487	0.422313	0.445075	0.462114	0.473924	0.48173	0.486609	0.489621	0.49129	0.491878	0.491326	0.489608	0.487131	0.483962	0.480475	0.476678	0.472585	0.468262	0.463898	0.459616	0.455377	0.45163	0.448462	0.44587	0.443823	0.441913	0.440413	0.439171	0.437876	0.436438	0.434652	0.432232	0.429269	0.425318	0.420353	0.414479	0.407942	0.400832	0.393751	0.386693	0.379888	0.373306	0.367073	0.361077	0.355402	0.350148	0.345752
YC16:2279	W813G	2	2	1	No	15.45	3.9	1.97	1.64	70.33	0.416515	0.0296822	0.0322023	0.0361559	0.0414443	0.0476373	0.054054	0.0595995	0.0634112	0.0655445	0.0664522	0.0664626	0.0658728	0.0649661	0.0636619	0.0619237	0.0598225	0.0575132	0.0552307	0.0530287	0.0509054	0.0488255	0.0466814	0.044494	0.0423133	0.0402656	0.0383427	0.0366337	0.0352334	0.0339836	0.0329263	0.0323057	0.0320158	0.0320484	0.0325551	0.0338922	0.0369987	0.0428591	0.0519524	0.0632949	0.0759606	0.0896954	0.103454	0.116787	0.128924	0.139479	0.149465	0.159377	0.168921	0.176815	0.181923	0.184245	0.184187	0.18143	0.175939	0.168417	0.160226	0.152781	0.146549	0.141618	0.13794	0.135239	0.133351	0.1321	0.131137	0.130143	0.128842	0.127127	0.125033	0.123152	0.121863	0.121235	0.121627	0.123094	0.12575	0.129992	0.135791	0.143407	0.152728	0.163407	0.175391	0.188166	0.200871	0.212565	0.222894	0.231975	0.240472	0.249889	0.262005	0.278128	0.298156	0.322295	0.351206	0.38352	0.41649	0.447974	0.476101	0.499179	0.51631	0.528037	0.535676	0.540511	0.543524	0.545114	0.545653	0.545052	0.543176	0.540595	0.537587	0.534099	0.530286	0.526182	0.521806	0.517352	0.512836	0.508568	0.504564	0.501229	0.498594	0.496398	0.494422	0.49278	0.491454	0.490075	0.488581	0.486823	0.4843	0.481334	0.477272	0.472258	0.466268	0.459504	0.452342	0.445062	0.43792	0.431076	0.424357	0.418012	0.412029	0.406274	0.401173	0.396766
YC16:2280	B97	2	2	1	No	12.29	4.1	1.6	1.44	72.71	0.421515	0.00606754	0.00819605	0.0115516	0.0161477	0.0216482	0.0273134	0.0323314	0.0358011	0.0376682	0.0384722	0.0384491	0.037921	0.036965	0.0357534	0.0341961	0.0323246	0.0303308	0.028366	0.02648	0.0246737	0.0228709	0.0210751	0.0192799	0.0175285	0.0158197	0.0141243	0.0127272	0.0115766	0.0104733	0.00955778	0.00894846	0.00862438	0.00856203	0.00890274	0.00998711	0.0125254	0.0172986	0.0246867	0.0341565	0.0450389	0.0570224	0.0690502	0.0806353	0.0912562	0.100574	0.109526	0.118431	0.127202	0.13471	0.139738	0.142192	0.142311	0.139939	0.13516	0.128505	0.121158	0.114456	0.108831	0.104458	0.101316	0.0990324	0.0974436	0.0963132	0.0953633	0.0944461	0.0932098	0.0915704	0.0897673	0.0880789	0.0868954	0.0863211	0.0865894	0.0878173	0.0901232	0.0937503	0.098768	0.105521	0.113869	0.123436	0.134154	0.145703	0.157286	0.168038	0.17745	0.185698	0.193435	0.201856	0.212702	0.227284	0.245864	0.268541	0.296181	0.327541	0.360143	0.392023	0.420806	0.444642	0.46254	0.4749	0.482931	0.487959	0.491026	0.492684	0.49327	0.492597	0.490764	0.488161	0.484835	0.481131	0.477113	0.472735	0.468278	0.46376	0.459275	0.455022	0.451284	0.448062	0.445581	0.443594	0.441883	0.440445	0.439269	0.438057	0.43667	0.434904	0.432384	0.429373	0.425403	0.420258	0.414173	0.40733	0.39998	0.392558	0.385211	0.378189	0.371402	0.364853	0.358578	0.35269	0.347268	0.342466
YC16:2281	NC290A	2	2	1	No	8.42	5.6	1.56	1.37	67.39	0.420679	0.00082	0.00275211	0.00556302	0.00906082	0.0130176	0.0171548	0.0207651	0.0232778	0.0247103	0.02534	0.0252288	0.0246878	0.0239184	0.0228204	0.0216004	0.0202036	0.0186107	0.017042	0.0155612	0.0140162	0.0125004	0.0110165	0.00951213	0.00807804	0.00675943	0.00560819	0.00458719	0.00374309	0.0030032	0.00250796	0.00221069	0.00205091	0.00216823	0.00260199	0.00360469	0.00571523	0.00958716	0.0157994	0.023894	0.0334147	0.0440099	0.0548347	0.065151	0.0741361	0.0813909	0.0881435	0.0953099	0.102599	0.108945	0.113538	0.116289	0.117177	0.115701	0.1115	0.105122	0.0982492	0.0920189	0.0869728	0.0832039	0.0805021	0.0786386	0.0772475	0.0762516	0.0755007	0.0746885	0.073719	0.0725793	0.0713957	0.070338	0.0696512	0.0695333	0.0700833	0.0714216	0.0737076	0.077119	0.0817766	0.0875942	0.094584	0.102482	0.111034	0.120001	0.128937	0.13736	0.144954	0.152197	0.159401	0.167323	0.177706	0.191511	0.208477	0.229207	0.254024	0.281591	0.309785	0.33683	0.361149	0.381514	0.397289	0.408405	0.415839	0.420515	0.423429	0.425093	0.425701	0.425089	0.423251	0.420374	0.4168	0.412852	0.40853	0.403979	0.399398	0.395053	0.390778	0.386756	0.383238	0.380277	0.377833	0.375613	0.373884	0.372415	0.371091	0.369776	0.368235	0.366579	0.364212	0.361348	0.357705	0.353186	0.34784	0.341739	0.335356	0.328906	0.322531	0.316337	0.310312	0.304456	0.29898	0.294035	0.289615	0.285668
YC16:2283	INBRED 321	2	2	1	No	13.81	6.1	1.76	1.62	70.11	0.377024	0.0282739	0.0306823	0.0345309	0.0396327	0.0456128	0.0517611	0.0571504	0.0609082	0.0629745	0.063887	0.063977	0.0633901	0.0624494	0.0612155	0.0595484	0.0575694	0.0554339	0.0532149	0.0511063	0.0490328	0.0469683	0.0449017	0.042757	0.0406627	0.0386653	0.0367537	0.0351344	0.033779	0.0325912	0.0316075	0.0310409	0.0307617	0.0308206	0.0313281	0.0326972	0.0357791	0.0414493	0.0502616	0.0614883	0.0742414	0.0883003	0.102447	0.116167	0.128567	0.13907	0.148969	0.15913	0.169303	0.177977	0.183759	0.186719	0.187188	0.184637	0.178789	0.170241	0.160872	0.152355	0.145403	0.140073	0.136197	0.133365	0.13134	0.129936	0.128792	0.127699	0.126326	0.124567	0.122587	0.120763	0.119472	0.11892	0.119372	0.120866	0.123565	0.127724	0.13352	0.141193	0.150639	0.161458	0.173565	0.186574	0.199771	0.212084	0.222955	0.232703	0.242118	0.252524	0.265871	0.283495	0.305127	0.331505	0.363933	0.400705	0.438685	0.475493	0.508759	0.536447	0.557252	0.57167	0.581161	0.587156	0.590847	0.592882	0.593676	0.592889	0.590735	0.58768	0.583746	0.579596	0.574872	0.569761	0.564577	0.559132	0.553789	0.548702	0.544096	0.540117	0.536843	0.534156	0.531838	0.52996	0.528394	0.52678	0.525012	0.522972	0.520067	0.516479	0.511661	0.50586	0.498732	0.490846	0.482471	0.473975	0.465606	0.457519	0.449746	0.442301	0.435327	0.42885	0.423029	0.41793
YC16:2284	B73	2	2	1	No	8.73	4.7	1.28	1.28	71.87	0.412544	-0.0048051	-0.0030923	-0.000401	0.00322617	0.00753772	0.0120824	0.0161256	0.0188812	0.020452	0.0210946	0.0210215	0.020559	0.0198001	0.018678	0.0173899	0.0159625	0.0143873	0.0127807	0.0112321	0.00971549	0.00824885	0.00680638	0.00530271	0.00384452	0.00247433	0.0012751	0.000206	-0.000783	-0.0016543	-0.0023035	-0.0027555	-0.0030346	-0.0031492	-0.0028714	-0.0020441	-0.000153	0.00356228	0.00947541	0.0172515	0.0262955	0.0363055	0.0466635	0.0566328	0.0655086	0.0730295	0.0801363	0.0875534	0.0949106	0.101294	0.105832	0.10841	0.109001	0.107287	0.103206	0.097416	0.0911661	0.0853739	0.0805401	0.0768183	0.0742177	0.0723921	0.0710361	0.0700791	0.0693102	0.0684276	0.0673205	0.0659936	0.0645741	0.063247	0.0622889	0.0618911	0.0621832	0.0632581	0.0652493	0.0683648	0.0726838	0.0782441	0.0851545	0.0931524	0.101936	0.111212	0.120449	0.129104	0.136778	0.143857	0.150581	0.15781	0.167126	0.179758	0.195808	0.215861	0.240298	0.26817	0.297698	0.326902	0.353459	0.375602	0.392596	0.404516	0.41231	0.417135	0.420134	0.421719	0.422236	0.421667	0.419827	0.41707	0.413669	0.409829	0.405604	0.401088	0.39663	0.392276	0.388084	0.383956	0.380379	0.377467	0.375189	0.373193	0.371674	0.370407	0.36928	0.368114	0.366825	0.365162	0.36279	0.359893	0.356137	0.351466	0.345828	0.339491	0.332723	0.325864	0.319155	0.312579	0.306183	0.299952	0.294181	0.288824	0.283982	0.279678
YC16:2285	B120	2	2	1	Yes	10.8	4.49	1.64	1.4	71.35	0.403094	0.00824611	0.0102192	0.0133463	0.0174641	0.0223091	0.0274854	0.0319923	0.0350729	0.0368383	0.0376079	0.0375807	0.0370995	0.0362958	0.0350998	0.0337129	0.0321177	0.0303612	0.028576	0.0268911	0.0251853	0.0235539	0.0219479	0.0202295	0.0185294	0.0169789	0.0156097	0.014358	0.0132014	0.0122152	0.0115268	0.0110052	0.0107268	0.0106674	0.0109788	0.0119727	0.014276	0.0185937	0.0254417	0.0343121	0.0444306	0.0555529	0.0670171	0.078117	0.088044	0.0964696	0.104382	0.11252	0.120527	0.127352	0.13214	0.134799	0.135358	0.133451	0.128939	0.122529	0.115615	0.109223	0.103853	0.0997383	0.0967477	0.0946228	0.0930493	0.0919425	0.0910947	0.0901816	0.0889958	0.0875627	0.0859632	0.0844179	0.0833019	0.0828667	0.0832053	0.0844283	0.0866072	0.0900276	0.0948028	0.100938	0.108531	0.117333	0.127085	0.137372	0.147628	0.157174	0.165659	0.173431	0.180803	0.188774	0.19908	0.212989	0.230496	0.252216	0.278696	0.308911	0.340894	0.372331	0.40088	0.424782	0.443006	0.455706	0.464006	0.469285	0.47255	0.474291	0.474908	0.474275	0.472404	0.469583	0.466038	0.462186	0.457832	0.453039	0.44831	0.443664	0.439061	0.434581	0.430691	0.427471	0.424927	0.422719	0.420903	0.41943	0.418092	0.416836	0.415417	0.413701	0.411184	0.40804	0.403976	0.398999	0.393	0.386257	0.37903	0.37177	0.364579	0.35764	0.350924	0.344375	0.338258	0.3326	0.327537	0.323049
YC16:2286	CQ702RC	2	2	1	No	10.1	3.1	1.88	1.39	70.35	0.462368	-0.0060181	-0.0046134	-0.0022753	0.000982	0.00503444	0.00918658	0.0128268	0.0152693	0.0165082	0.016934	0.0167707	0.0160881	0.0151932	0.0140638	0.0127088	0.0110815	0.00942451	0.0077946	0.00620846	0.00471448	0.00328327	0.00183931	0.000368	-0.0010679	-0.0023598	-0.0037275	-0.0049168	-0.0058316	-0.0066619	-0.007459	-0.0080286	-0.0083371	-0.0083453	-0.0080509	-0.0072271	-0.0052769	-0.0016135	0.00418533	0.0115026	0.0199615	0.0293463	0.0388186	0.0479142	0.0560845	0.0631419	0.069916	0.0767408	0.0834924	0.0894147	0.0934873	0.095635	0.0960093	0.0944117	0.0908773	0.0858005	0.0801152	0.0749347	0.0706262	0.0672517	0.0647815	0.0629605	0.061707	0.0608458	0.0601438	0.0593424	0.058308	0.057049	0.0555407	0.0543002	0.0534135	0.052963	0.0532142	0.0541812	0.0559893	0.0589392	0.0629721	0.068272	0.074763	0.0822216	0.0906523	0.0997327	0.108782	0.117115	0.124399	0.130621	0.136387	0.142957	0.151294	0.162545	0.177001	0.194672	0.216118	0.240471	0.265724	0.290541	0.313116	0.331836	0.345893	0.35552	0.361826	0.365694	0.367949	0.369132	0.369494	0.368913	0.367027	0.364507	0.361577	0.358259	0.354737	0.351037	0.347189	0.343298	0.339542	0.336129	0.333052	0.33052	0.32855	0.326983	0.325715	0.324595	0.323654	0.322625	0.321438	0.319849	0.317785	0.315435	0.312226	0.308207	0.303255	0.297815	0.29207	0.286266	0.280417	0.27486	0.269554	0.264537	0.259802	0.255243	0.250915	0.247201
YC16:2287	PHZ51	2	2	1	No	9.99	4.41	1.36	1.32	72.51	0.415277	0.00782276	0.00994091	0.013149	0.0173896	0.0224067	0.0277197	0.0324214	0.0357241	0.0376008	0.0384736	0.0385302	0.0380923	0.0373657	0.0361841	0.0348326	0.0332682	0.0314847	0.0297447	0.0280258	0.026329	0.024645	0.0229944	0.0213197	0.0196637	0.018094	0.0167357	0.0154661	0.0143433	0.0133346	0.0125907	0.0120832	0.0117389	0.0116442	0.0119205	0.0128679	0.0150675	0.0193233	0.0261567	0.0350216	0.0451821	0.0563934	0.067881	0.0789443	0.0888434	0.0972812	0.10526	0.113458	0.121543	0.128498	0.13332	0.13603	0.13653	0.134559	0.130077	0.123764	0.116975	0.110684	0.105448	0.101393	0.0985322	0.0965532	0.0950938	0.0940836	0.0932836	0.092352	0.0912141	0.089787	0.0881852	0.086666	0.0855465	0.085124	0.0854107	0.086562	0.0887389	0.092118	0.0968393	0.102949	0.110439	0.119153	0.12873	0.138887	0.148937	0.158282	0.166599	0.174276	0.181522	0.189169	0.198986	0.212222	0.228896	0.249634	0.274819	0.30339	0.33353	0.363111	0.389909	0.41221	0.429327	0.44136	0.449293	0.454341	0.457547	0.45935	0.460088	0.459603	0.458077	0.455706	0.452669	0.449179	0.445308	0.441064	0.436802	0.432663	0.428625	0.424701	0.421248	0.418402	0.416219	0.41424	0.412732	0.411545	0.410479	0.409395	0.408224	0.406798	0.404489	0.401634	0.39796	0.39329	0.387734	0.381431	0.374713	0.367807	0.361071	0.354477	0.347998	0.341777	0.335951	0.330556	0.325627	0.321229
YC16:2288	B77	2	2	1	No	11.27	4.8	1.62	1.42	69.7	0.426478	0.0105054	0.0124396	0.0156197	0.019829	0.0249093	0.0301788	0.034729	0.0379446	0.0396823	0.0404064	0.0404224	0.0398526	0.0389851	0.0377916	0.036286	0.0345706	0.0326667	0.0307283	0.0289298	0.027133	0.0254078	0.0237073	0.0219199	0.0201924	0.0185625	0.0169516	0.0155282	0.0143976	0.0133717	0.0125009	0.0119001	0.011575	0.0115482	0.011937	0.0129966	0.0154461	0.0200442	0.0272471	0.0364257	0.0470129	0.0587369	0.0705589	0.0819106	0.0920829	0.100678	0.108864	0.117322	0.125763	0.13308	0.138085	0.140827	0.141465	0.139592	0.135007	0.128176	0.120548	0.113598	0.107922	0.103577	0.100388	0.0981502	0.0965605	0.0954001	0.0944566	0.093514	0.0922819	0.0907925	0.0891203	0.0875359	0.086445	0.0859706	0.0862393	0.0874056	0.0895856	0.0930405	0.0978238	0.10414	0.111895	0.120785	0.130743	0.141406	0.15216	0.162159	0.170907	0.178652	0.186033	0.194145	0.204433	0.218054	0.234875	0.255322	0.280426	0.308846	0.338197	0.366718	0.392524	0.414081	0.430387	0.44173	0.449136	0.453747	0.456616	0.458186	0.45874	0.458081	0.456285	0.453793	0.450596	0.447074	0.443231	0.439205	0.435049	0.430819	0.42681	0.423062	0.419545	0.416646	0.414395	0.412514	0.410884	0.409643	0.408591	0.407526	0.406167	0.404568	0.402357	0.399598	0.395979	0.39148	0.386	0.379885	0.373277	0.366582	0.360037	0.353672	0.347533	0.341672	0.336123	0.330944	0.326185	0.322167
YC16:2290	W610S	2	2	1	No	13.46	4.34	1.58	1.49	71.54	0.410254	0.00400344	0.00607526	0.00926112	0.0135291	0.0185959	0.0238357	0.0284151	0.0315244	0.0331238	0.03382	0.033796	0.033246	0.0324149	0.0313016	0.0298404	0.028106	0.0262298	0.024389	0.0225832	0.0209002	0.0192771	0.0175415	0.0158599	0.0141584	0.0125168	0.0109606	0.00959382	0.00852315	0.00757738	0.00669193	0.00611403	0.00585028	0.00587835	0.00630424	0.0073644	0.00976285	0.0143195	0.0214208	0.0303508	0.0405133	0.0515888	0.0627491	0.073522	0.083377	0.0919229	0.10005	0.108245	0.116309	0.123163	0.1277	0.129959	0.13017	0.128016	0.123561	0.117292	0.110426	0.104216	0.0990537	0.0949975	0.0920103	0.0898209	0.088311	0.0873115	0.0865299	0.0856673	0.0845607	0.0831096	0.0813754	0.0798777	0.078813	0.0782813	0.0786079	0.0797831	0.0819428	0.0853394	0.0900537	0.0962372	0.103824	0.112599	0.122502	0.133257	0.14404	0.153953	0.162696	0.170277	0.177464	0.185564	0.195809	0.209585	0.227157	0.248706	0.275038	0.305039	0.336329	0.367181	0.395361	0.418814	0.436432	0.44853	0.456485	0.461301	0.464164	0.465737	0.466216	0.46553	0.463444	0.460591	0.457273	0.453572	0.449483	0.445019	0.440288	0.435638	0.431018	0.426577	0.422634	0.419339	0.416733	0.414535	0.4127	0.411123	0.409785	0.408447	0.406953	0.405149	0.402647	0.399621	0.395587	0.390461	0.384317	0.377573	0.370441	0.363213	0.356052	0.349218	0.342706	0.336375	0.330496	0.324893	0.319622	0.315159
YC16:2291	B88	2	2	1	No	15.61	4.73	1.56	1.67	71.61	0.433586	0.0178021	0.0195703	0.0225301	0.0264965	0.0312478	0.0363677	0.0409108	0.0440833	0.0458947	0.046682	0.0467421	0.0463468	0.0456677	0.0445783	0.043235	0.0416106	0.0397838	0.0379217	0.0361133	0.0342956	0.0325423	0.030732	0.0287852	0.0269422	0.0252106	0.0236667	0.022278	0.021006	0.0199423	0.0191429	0.0186508	0.0183208	0.0182428	0.0185869	0.0196629	0.0221019	0.0268336	0.0342959	0.0438249	0.0545004	0.0660533	0.0778588	0.0894884	0.10014	0.109387	0.118089	0.12694	0.135462	0.142451	0.147042	0.149345	0.149496	0.147128	0.14213	0.135263	0.127934	0.121253	0.115666	0.111337	0.108228	0.105992	0.104368	0.103286	0.102494	0.101686	0.100626	0.0991979	0.097535	0.0958848	0.0946949	0.0942163	0.0945133	0.0957627	0.0980357	0.101597	0.106466	0.112787	0.120656	0.129838	0.140019	0.150824	0.161605	0.17162	0.180495	0.188754	0.196581	0.204783	0.215305	0.229366	0.246761	0.268134	0.293967	0.323073	0.353376	0.382824	0.409196	0.431144	0.447813	0.459504	0.467177	0.472159	0.475372	0.477197	0.478009	0.477769	0.476436	0.474407	0.471881	0.46895	0.465517	0.461629	0.457627	0.453771	0.449796	0.445829	0.44228	0.439279	0.436871	0.434656	0.432862	0.43139	0.430127	0.428886	0.427657	0.426144	0.42389	0.421037	0.417385	0.412795	0.407229	0.400907	0.394163	0.387359	0.38062	0.374106	0.367731	0.361516	0.355704	0.35042	0.345537	0.341309
YC16:2292	L 289	2	2	1	No	12.11	4.26	1.49	1.43	71.38	0.418093	0.0111633	0.0134744	0.0168681	0.021406	0.0266804	0.0321213	0.0368813	0.0401031	0.0419505	0.042775	0.0428417	0.0423081	0.0415329	0.040389	0.0388713	0.0371251	0.0352335	0.0333194	0.0314943	0.0296985	0.0279431	0.0262449	0.0244966	0.0228088	0.0211223	0.0195234	0.0181655	0.0170351	0.0160813	0.0152432	0.0146847	0.0144105	0.0143745	0.0147638	0.0158102	0.0182325	0.0228589	0.0301412	0.0394817	0.0502011	0.0619313	0.0736873	0.0849107	0.0950419	0.103834	0.112205	0.120627	0.128879	0.135928	0.140723	0.143062	0.143218	0.140975	0.136359	0.129893	0.122763	0.116261	0.110963	0.106806	0.103818	0.101684	0.100182	0.0991693	0.0983149	0.097429	0.0962812	0.094854	0.0932261	0.091675	0.09061	0.090121	0.0904675	0.0917312	0.0940084	0.097533	0.102424	0.108862	0.11676	0.125776	0.135826	0.146571	0.157324	0.167326	0.176131	0.183929	0.191245	0.199373	0.209754	0.223586	0.241016	0.262189	0.287765	0.31656	0.346075	0.374713	0.400538	0.422014	0.438252	0.449477	0.456937	0.461632	0.464523	0.466198	0.466803	0.466269	0.46465	0.462285	0.459265	0.455821	0.452157	0.44815	0.444035	0.439879	0.435836	0.432008	0.42855	0.425627	0.423304	0.421304	0.419656	0.418265	0.417195	0.416067	0.414715	0.413002	0.41072	0.408017	0.404376	0.399801	0.39426	0.387995	0.381296	0.374545	0.367936	0.361516	0.355286	0.349365	0.343736	0.338417	0.333558	0.329235
YC16:2293	Va22	2	2	1	No	16.27	4.98	1.69	1.64	71.56	0.410755	0.0220878	0.0245461	0.028241	0.0331916	0.0389533	0.0448788	0.0501129	0.0537346	0.0556884	0.0565246	0.0566389	0.0561645	0.0553794	0.0542277	0.052626	0.050683	0.0485816	0.0464586	0.0444507	0.0425057	0.040523	0.0384937	0.0364339	0.0343806	0.032518	0.030749	0.0291202	0.0278278	0.0267085	0.0257744	0.0251642	0.0249425	0.0250135	0.0255292	0.0268097	0.0297384	0.0353304	0.0439206	0.054601	0.066555	0.0794698	0.0923987	0.105072	0.11673	0.126935	0.136568	0.146207	0.155571	0.163356	0.168354	0.170661	0.170645	0.167967	0.162505	0.154987	0.14681	0.139399	0.133327	0.128611	0.125094	0.122457	0.120632	0.119463	0.118573	0.117711	0.116504	0.114928	0.112999	0.111192	0.11004	0.10949	0.109862	0.111256	0.113835	0.117799	0.12326	0.130474	0.139356	0.14959	0.161063	0.173389	0.185745	0.197275	0.207492	0.216536	0.225164	0.234649	0.246961	0.263292	0.283617	0.308439	0.338583	0.372784	0.408144	0.442461	0.473507	0.499403	0.518904	0.532341	0.541135	0.546746	0.550312	0.552328	0.553098	0.552467	0.550403	0.547711	0.544416	0.54075	0.536625	0.531944	0.527103	0.522193	0.517278	0.512407	0.508022	0.504212	0.501143	0.498751	0.496497	0.494641	0.493078	0.491589	0.490038	0.488026	0.485251	0.481948	0.477536	0.47187	0.465168	0.457774	0.449859	0.441727	0.433706	0.426156	0.418834	0.411727	0.405155	0.398819	0.393236	0.388369
YC16:2294	OC19	2	2	1	No	13.6	4.41	1.79	1.66	71.56	0.42393	0.040429	0.0422394	0.0452575	0.0495895	0.0549416	0.0606094	0.0655512	0.068896	0.0707278	0.0714086	0.0712531	0.07055	0.0694617	0.0680195	0.0662119	0.0640743	0.0617804	0.0594295	0.0572245	0.0550659	0.0529422	0.0508488	0.0486949	0.0466478	0.0446123	0.0426676	0.0409739	0.0395477	0.0382997	0.037237	0.0365309	0.0361208	0.0360109	0.0363422	0.0374924	0.0401907	0.0454395	0.0538139	0.0645322	0.0768216	0.090334	0.103957	0.117128	0.129153	0.139738	0.149874	0.160003	0.169825	0.178189	0.183749	0.186382	0.186428	0.183631	0.177986	0.17019	0.161715	0.153965	0.147564	0.142605	0.138965	0.136367	0.134545	0.133305	0.13224	0.131228	0.129876	0.128113	0.126115	0.124213	0.122903	0.122291	0.122618	0.12408	0.126722	0.130898	0.136695	0.144266	0.153657	0.164446	0.176506	0.189389	0.2023	0.214294	0.224901	0.234349	0.243318	0.253084	0.265536	0.28212	0.302962	0.328288	0.358904	0.393356	0.428742	0.462809	0.493265	0.518354	0.53714	0.550043	0.558616	0.56402	0.567403	0.569385	0.570238	0.569718	0.567892	0.565402	0.562325	0.558645	0.554658	0.550351	0.545868	0.541285	0.536682	0.532258	0.528223	0.524828	0.522253	0.51999	0.518036	0.516543	0.515209	0.513924	0.512386	0.510566	0.508078	0.504939	0.500832	0.495453	0.489052	0.481786	0.473967	0.466036	0.45815	0.450809	0.443483	0.436505	0.429946	0.423745	0.418086	0.413069
YC16:2295	M14	2	2	1	No	13.95	4.78	1.64	1.59	70.89	0.414123	0.0179558	0.0201064	0.0234963	0.0280459	0.0335578	0.039217	0.0442194	0.0476373	0.0495361	0.0504587	0.0505161	0.0500055	0.0492076	0.0480227	0.0464996	0.0446463	0.0425751	0.0405583	0.0385983	0.0367149	0.0348125	0.0328783	0.0309337	0.0290296	0.0271877	0.0254393	0.0238708	0.0226248	0.0215605	0.0206199	0.0199805	0.0196189	0.0196281	0.0200244	0.0211669	0.0238184	0.0288786	0.0368357	0.0469819	0.0585434	0.0712002	0.0839361	0.0962518	0.107441	0.117093	0.126241	0.135528	0.14464	0.152362	0.157501	0.160029	0.16021	0.157762	0.152626	0.145311	0.137269	0.12997	0.123959	0.119313	0.115933	0.113488	0.111786	0.110594	0.109637	0.108719	0.107524	0.105964	0.104128	0.102414	0.101219	0.100661	0.100992	0.102305	0.104744	0.108532	0.113802	0.120707	0.129235	0.138999	0.14992	0.161601	0.17339	0.184342	0.193996	0.20255	0.210671	0.219585	0.230892	0.24581	0.264338	0.286793	0.314054	0.344737	0.376243	0.4066	0.433878	0.456462	0.47339	0.485096	0.492846	0.497695	0.500804	0.502533	0.50328	0.502815	0.501154	0.498852	0.496029	0.492731	0.48909	0.485122	0.480937	0.476788	0.472678	0.468633	0.46498	0.461847	0.459396	0.457249	0.455415	0.453998	0.452785	0.451606	0.450175	0.448496	0.446159	0.443226	0.43946	0.434715	0.428975	0.422396	0.41544	0.408441	0.401402	0.394774	0.388205	0.381985	0.37614	0.370578	0.365516	0.36095
YC16:2296	WIL900	2	2	1	No	11.51	4.21	1.98	1.4	70.61	0.412923	0.0197386	0.0223427	0.0262993	0.0314556	0.0374054	0.0434823	0.0487894	0.0524168	0.0543625	0.0551812	0.0551898	0.0545618	0.0535622	0.0522457	0.0506027	0.0485847	0.0464456	0.0443765	0.0423491	0.0404398	0.0385526	0.0366636	0.034724	0.0328138	0.0310154	0.0293021	0.0278105	0.0265675	0.0254689	0.0245206	0.0238884	0.023619	0.0236976	0.024129	0.0253479	0.0280455	0.0332122	0.0413428	0.0516009	0.0632654	0.0760679	0.088858	0.101086	0.112046	0.121494	0.130361	0.139328	0.148141	0.155671	0.160774	0.163343	0.163673	0.161438	0.156622	0.149838	0.142329	0.135435	0.129707	0.125171	0.121863	0.119537	0.117819	0.116651	0.115721	0.114723	0.113463	0.111792	0.109897	0.1082	0.107091	0.106572	0.106954	0.108313	0.110744	0.114649	0.120075	0.12713	0.135726	0.145566	0.156572	0.168232	0.179844	0.190653	0.200158	0.208457	0.216271	0.224974	0.236225	0.251281	0.270195	0.293148	0.320708	0.351673	0.383316	0.413821	0.44108	0.463444	0.480176	0.491558	0.499043	0.50359	0.506336	0.507842	0.508316	0.507556	0.50541	0.502637	0.499399	0.495493	0.49145	0.487241	0.4827	0.478153	0.473694	0.46954	0.465796	0.462582	0.4601	0.458173	0.45647	0.455052	0.453817	0.452526	0.451097	0.449268	0.446821	0.443967	0.440165	0.435253	0.429453	0.422945	0.415965	0.408969	0.401928	0.395227	0.388718	0.382556	0.376628	0.371092	0.366042	0.361611
YC16:2297	W24	2	2	1	No	11.37	4.12	2.15	1.41	70.62	0.421918	0.0245302	0.0263165	0.0292189	0.033293	0.0382934	0.0436581	0.048275	0.0513847	0.0530855	0.0537817	0.053668	0.0531177	0.052236	0.050932	0.0494177	0.0477423	0.0458944	0.0440083	0.0422051	0.040429	0.0386524	0.0368761	0.0350945	0.0333511	0.0316224	0.0300757	0.0286669	0.0273684	0.0262173	0.025295	0.024616	0.0241699	0.0239671	0.0241867	0.025153	0.0274178	0.0317698	0.0386652	0.0474841	0.0575358	0.0685915	0.0799255	0.0908955	0.100724	0.109063	0.116932	0.124969	0.132873	0.139533	0.144104	0.146625	0.147105	0.14521	0.140857	0.134638	0.12791	0.121595	0.116253	0.112034	0.108887	0.106622	0.104983	0.103868	0.102963	0.101982	0.100703	0.0990626	0.0972946	0.0955909	0.0942599	0.0936148	0.0936852	0.0945807	0.0965447	0.0997198	0.104219	0.110072	0.117402	0.126077	0.135709	0.145939	0.156078	0.165501	0.173672	0.181023	0.187906	0.195026	0.204154	0.216377	0.23156	0.250502	0.273717	0.300292	0.328296	0.355761	0.380562	0.40107	0.416543	0.427159	0.434009	0.438249	0.440758	0.442127	0.442545	0.441996	0.440474	0.438115	0.435258	0.432144	0.428608	0.424782	0.420907	0.416942	0.413013	0.409245	0.405917	0.403094	0.400921	0.398927	0.397403	0.396152	0.394995	0.393909	0.392708	0.391318	0.389208	0.386572	0.383153	0.378811	0.373523	0.367486	0.361179	0.354871	0.348635	0.342603	0.336728	0.331006	0.325647	0.320834	0.316431	0.312508
YC16:2298	INBRED 305	2	2	1	No	15.26	5.66	1.86	1.7	71.82	0.370616	0.035026	0.0371483	0.040678	0.0457856	0.0521031	0.0586852	0.0643821	0.0683525	0.0705294	0.0714542	0.0715006	0.070978	0.0700908	0.0688562	0.0671755	0.0651846	0.0629692	0.0607069	0.0585771	0.0564866	0.0544006	0.0522982	0.0501051	0.0480138	0.0459091	0.043909	0.042173	0.0406666	0.039349	0.0381867	0.0374093	0.0370117	0.0369189	0.0373265	0.0386502	0.0417376	0.0474478	0.0562645	0.0673497	0.0799477	0.0937117	0.107676	0.12141	0.134042	0.144989	0.155363	0.16591	0.176383	0.185263	0.191126	0.194127	0.19457	0.192017	0.186238	0.177816	0.168484	0.159984	0.152929	0.147477	0.143483	0.140528	0.138425	0.136971	0.135785	0.134658	0.133219	0.131296	0.12906	0.12699	0.125449	0.124594	0.124705	0.125872	0.128264	0.13212	0.13763	0.145059	0.154368	0.165241	0.177626	0.191032	0.204662	0.217274	0.228332	0.238066	0.24715	0.256851	0.269141	0.2853	0.305179	0.32966	0.360381	0.395954	0.43339	0.470143	0.503462	0.531048	0.55154	0.565532	0.574585	0.580143	0.583583	0.585352	0.585935	0.585222	0.583301	0.580661	0.577334	0.573671	0.569524	0.564887	0.560112	0.555155	0.550209	0.545513	0.541185	0.537493	0.534743	0.532405	0.530322	0.528617	0.52721	0.525984	0.524575	0.522688	0.520054	0.516782	0.512393	0.50669	0.499869	0.492196	0.483991	0.475775	0.467599	0.459871	0.452394	0.445166	0.438353	0.432061	0.42634	0.421501
YC16:2299	PHJ70	2	2	1	No	10.41	3.71	1.53	1.32	71.83	0.411561	-0.0014346	0.00039	0.0033552	0.00753661	0.0125686	0.0177689	0.0222763	0.0253257	0.0269914	0.0276837	0.0275531	0.0269325	0.0259931	0.0247975	0.023335	0.0215937	0.019756	0.017969	0.016185	0.0144952	0.012929	0.0113196	0.00969118	0.00807857	0.00650426	0.00501611	0.00367741	0.00262211	0.00164831	0.000762	0.000145	-0.000198	-0.000213	5.51e-05	0.000978	0.00316242	0.00736034	0.0139941	0.0224898	0.0322521	0.0430607	0.0538751	0.0642692	0.0736771	0.0818396	0.089635	0.0975093	0.10531	0.112111	0.1168	0.119233	0.119594	0.117688	0.113655	0.107763	0.10121	0.0952243	0.0902478	0.0863175	0.0834773	0.0814772	0.080038	0.0790249	0.0781942	0.0773052	0.0761232	0.0746532	0.0729928	0.0714836	0.0704426	0.0699146	0.0701171	0.0711396	0.073147	0.0763569	0.0809058	0.0868939	0.0941891	0.102635	0.112066	0.122194	0.132373	0.141783	0.15002	0.157175	0.163851	0.171192	0.18049	0.193057	0.209035	0.228722	0.25289	0.280504	0.309411	0.337807	0.363626	0.385093	0.401152	0.41222	0.419455	0.423838	0.42644	0.427775	0.428144	0.427486	0.425565	0.422925	0.419681	0.416098	0.41216	0.40816	0.403993	0.399788	0.39567	0.391876	0.388405	0.385617	0.383378	0.381589	0.380139	0.378985	0.378007	0.376853	0.375427	0.373697	0.371451	0.368747	0.365138	0.36063	0.355053	0.348813	0.342194	0.335587	0.328988	0.322604	0.316511	0.31072	0.305166	0.299961	0.295116	0.290908
YC16:2300	LH65	2	2	1	No	10.96	3.07	1.66	1.36	72.95	0.421814	0.00432918	0.00615583	0.00924486	0.0136621	0.0191596	0.0249488	0.0298882	0.0332119	0.0350097	0.0357417	0.0357298	0.0351214	0.0342228	0.0329726	0.0314043	0.0295927	0.0276957	0.0257871	0.0239831	0.0222247	0.0205738	0.0189014	0.0171978	0.0155248	0.0138691	0.0122353	0.0107992	0.00960779	0.00855429	0.00755906	0.00687197	0.00641652	0.00628502	0.00657296	0.00752735	0.00982753	0.0142567	0.0211608	0.0299381	0.03998	0.0510626	0.062227	0.0729925	0.0827382	0.0913218	0.0996177	0.107958	0.116121	0.123178	0.128051	0.130572	0.130921	0.128982	0.124798	0.118877	0.11224	0.106082	0.100925	0.0968833	0.0939077	0.0918001	0.0903585	0.0893062	0.088397	0.0874687	0.0861894	0.0846162	0.0828293	0.081133	0.0798597	0.0791572	0.0792594	0.0801763	0.0820798	0.0852428	0.0897275	0.0957109	0.103221	0.111925	0.121857	0.132545	0.143207	0.153072	0.161595	0.168843	0.175451	0.182617	0.191635	0.203597	0.219002	0.238047	0.261638	0.288861	0.317651	0.346137	0.371957	0.39337	0.409432	0.420375	0.427514	0.431835	0.434379	0.435792	0.436206	0.435515	0.433754	0.431434	0.428476	0.425165	0.421617	0.417838	0.413883	0.40992	0.406096	0.402492	0.399295	0.396577	0.394497	0.392947	0.391525	0.390467	0.389685	0.388766	0.387633	0.386148	0.384005	0.381388	0.377925	0.373525	0.368159	0.362111	0.355733	0.349132	0.342761	0.336695	0.330667	0.325049	0.319622	0.314498	0.309717	0.305542
YC16:2301	B57	2	2	1	No	14.01	4.64	1.55	1.47	72.3	0.441857	0.00798632	0.00937292	0.0118289	0.0152442	0.019448	0.0239777	0.0279488	0.0306067	0.0321079	0.0327038	0.0325685	0.0320782	0.0314256	0.030309	0.0290268	0.0275891	0.0259266	0.0243064	0.0227626	0.0212162	0.0196645	0.0180779	0.0164497	0.0148944	0.0133778	0.0120662	0.0108209	0.00967515	0.00868154	0.00791815	0.00734908	0.00695612	0.00678798	0.00699594	0.00783951	0.00984259	0.0137238	0.0197873	0.0275233	0.0362265	0.0457066	0.0554606	0.0650298	0.0737904	0.0813101	0.0884383	0.0958048	0.10301	0.108987	0.11304	0.11517	0.115485	0.113625	0.109605	0.103909	0.0978034	0.092137	0.0873786	0.0836535	0.0809308	0.0789722	0.0775674	0.0766555	0.0759311	0.075143	0.0740945	0.0727133	0.0711978	0.0697448	0.0685845	0.0680175	0.0680988	0.0688701	0.0705443	0.0733028	0.0771563	0.0822177	0.0886292	0.0962446	0.104786	0.113889	0.123015	0.13149	0.138871	0.14567	0.152078	0.158621	0.166995	0.178227	0.192209	0.209861	0.2318	0.25728	0.28459	0.311839	0.336737	0.357568	0.373445	0.384477	0.391565	0.395987	0.398675	0.400116	0.400665	0.40015	0.398682	0.396545	0.393874	0.390874	0.387449	0.383643	0.379792	0.375944	0.372027	0.368192	0.36483	0.362076	0.35986	0.357934	0.356271	0.354945	0.353802	0.352751	0.351671	0.350263	0.348075	0.345418	0.341911	0.337467	0.332105	0.325984	0.319628	0.313247	0.30695	0.300806	0.294926	0.289248	0.283912	0.278975	0.274514	0.270556
YC16:2302	Hy	2	2	1	No	11.4	3.58	2.19	1.47	72.86	0.398156	0.0357642	0.038366	0.0425632	0.0484883	0.0557881	0.0633732	0.0699806	0.0744746	0.0769071	0.0779656	0.0780328	0.0772993	0.0761102	0.0745142	0.0725319	0.0701777	0.0676916	0.0651567	0.0627735	0.0605049	0.0582475	0.0559979	0.0537596	0.0515038	0.0492888	0.0471319	0.0452537	0.0436187	0.0421304	0.0408693	0.0399734	0.0394026	0.0392126	0.0395444	0.0408656	0.0440622	0.0499857	0.0592338	0.0710661	0.0845664	0.0994605	0.114497	0.128948	0.142097	0.153659	0.164694	0.175745	0.186535	0.195787	0.202076	0.205265	0.205573	0.202845	0.197118	0.189122	0.180272	0.172039	0.165031	0.159481	0.15541	0.152494	0.150444	0.148913	0.147631	0.146322	0.14462	0.142452	0.140028	0.137713	0.136035	0.135111	0.135208	0.136495	0.139136	0.143348	0.149392	0.157536	0.167714	0.17951	0.192777	0.20698	0.221219	0.234388	0.245834	0.255646	0.264678	0.274289	0.286509	0.302814	0.323451	0.348802	0.379864	0.415274	0.452126	0.487876	0.519888	0.54601	0.565208	0.578285	0.586844	0.592099	0.595373	0.597011	0.597518	0.596821	0.594968	0.592284	0.588912	0.585134	0.581116	0.576753	0.572107	0.567397	0.562673	0.558232	0.55435	0.551033	0.548489	0.546534	0.544919	0.543581	0.542484	0.541363	0.540046	0.538377	0.535861	0.532786	0.52867	0.523365	0.516856	0.509499	0.501663	0.493708	0.485886	0.478355	0.471018	0.46406	0.457302	0.451045	0.445312	0.440461
YC16:2303	B66	2	2	1	No	12.42	4.19	1.77	1.49	72.32	0.420383	0.000358	0.00216771	0.00515434	0.00930555	0.0144692	0.0197687	0.0244393	0.0277072	0.0294059	0.0301615	0.0301274	0.0295413	0.028673	0.027538	0.0260665	0.0243386	0.0224473	0.020605	0.0188129	0.017066	0.0153996	0.0136846	0.0120324	0.0103457	0.00869808	0.00714282	0.00574117	0.00459997	0.00355205	0.0026357	0.00198152	0.00165182	0.00157045	0.00186592	0.00285883	0.00522806	0.00966094	0.0165829	0.02541	0.0355495	0.0468096	0.0582049	0.0692683	0.0793796	0.0882351	0.0967094	0.105267	0.113734	0.120974	0.125903	0.128449	0.128761	0.126651	0.122132	0.11561	0.108419	0.10184	0.0963124	0.092021	0.088938	0.086682	0.0851017	0.0839681	0.0830319	0.0821045	0.0808736	0.0792604	0.0774692	0.0758202	0.0746165	0.0739899	0.0741316	0.0751877	0.0772563	0.0805111	0.0851735	0.0914632	0.0993083	0.108323	0.118519	0.129558	0.140708	0.151062	0.160059	0.167861	0.175163	0.183072	0.193089	0.206483	0.22343	0.24428	0.270049	0.299591	0.330547	0.360985	0.388579	0.411419	0.428534	0.440293	0.447843	0.45258	0.455508	0.457009	0.457467	0.456832	0.45505	0.45257	0.449414	0.445959	0.442216	0.438131	0.43388	0.429562	0.425307	0.421257	0.417701	0.4146	0.412286	0.410358	0.408737	0.407341	0.406188	0.405184	0.403901	0.40213	0.399713	0.396861	0.393123	0.388262	0.382399	0.375817	0.368823	0.361797	0.354808	0.348174	0.341686	0.335575	0.329692	0.324135	0.319121	0.314664
YC16:2304	LH208	2	2	1	No	12.57	3.85	1.61	1.42	73.42	0.418491	0.00645011	0.00842514	0.0116889	0.0162847	0.0219031	0.0277641	0.0328553	0.0362551	0.0381689	0.0389811	0.0390321	0.0385079	0.0377009	0.0365251	0.0349597	0.0331765	0.0312546	0.0293192	0.0274799	0.0256903	0.0239635	0.0222711	0.0204744	0.0187153	0.0169951	0.015376	0.0138864	0.0126496	0.0115489	0.010555	0.00987166	0.00943254	0.00929003	0.00956447	0.0105646	0.0129441	0.0175207	0.0246945	0.0337973	0.0441781	0.0555918	0.0670971	0.0782498	0.0884329	0.0974296	0.106143	0.114902	0.123403	0.130667	0.135637	0.138111	0.138317	0.13617	0.131729	0.125438	0.118406	0.111952	0.106541	0.10228	0.0991659	0.0969482	0.0954384	0.0943375	0.0934644	0.0925486	0.0912651	0.089709	0.087838	0.0860535	0.0847968	0.0840682	0.0841458	0.0851112	0.0871048	0.0903754	0.0949849	0.101177	0.108962	0.117943	0.128163	0.139203	0.150321	0.160588	0.169465	0.177135	0.184164	0.191706	0.201171	0.213804	0.229882	0.249703	0.274229	0.30249	0.332324	0.361719	0.388451	0.410613	0.42718	0.438523	0.445869	0.450367	0.453101	0.454599	0.455142	0.454558	0.452935	0.450793	0.447946	0.444793	0.441374	0.437642	0.433696	0.429672	0.425737	0.422035	0.418614	0.415782	0.41364	0.411887	0.410418	0.409241	0.408313	0.407333	0.406126	0.404591	0.402419	0.399769	0.396149	0.391575	0.386002	0.379724	0.372994	0.366239	0.359541	0.353115	0.346879	0.340909	0.335266	0.329895	0.325059	0.320526
YC16:2305	4F-35 BK	2	2	1	No	14.78	4.87	1.7	1.59	71.83	0.408702	0.0130853	0.0151113	0.0183798	0.0229992	0.0285942	0.0344689	0.0395913	0.0430511	0.0450055	0.0458028	0.0457992	0.0452756	0.0445176	0.0433538	0.0417386	0.0399269	0.0379479	0.0359579	0.0339698	0.0320711	0.0302435	0.0284132	0.0265345	0.0246579	0.0228143	0.0210704	0.01949	0.0181781	0.0170476	0.0160754	0.0153871	0.0149898	0.0149427	0.0153599	0.0165386	0.0192054	0.0242408	0.0320645	0.0418922	0.0529777	0.0651275	0.0773802	0.0892878	0.100206	0.109719	0.11882	0.128029	0.137037	0.144639	0.149682	0.152153	0.152423	0.150091	0.145212	0.138229	0.130451	0.123355	0.117456	0.112857	0.109468	0.107018	0.105285	0.104101	0.103164	0.102233	0.100986	0.0993739	0.0974546	0.0956628	0.0943551	0.0936465	0.0937973	0.0949086	0.0970758	0.100574	0.105503	0.112086	0.120286	0.129793	0.140634	0.152326	0.164028	0.174882	0.184436	0.192823	0.200617	0.208956	0.219588	0.233684	0.251194	0.272754	0.29945	0.330167	0.362309	0.393823	0.422387	0.446042	0.46371	0.475887	0.483762	0.488595	0.491574	0.493107	0.49361	0.492923	0.49109	0.48867	0.485725	0.482406	0.478595	0.474466	0.470136	0.465742	0.461498	0.457361	0.453483	0.450272	0.447793	0.445754	0.443981	0.442562	0.441353	0.440215	0.438731	0.437031	0.43476	0.431791	0.427897	0.422968	0.417015	0.410227	0.403024	0.395823	0.388635	0.381859	0.375284	0.368984	0.363051	0.357327	0.352296	0.347816
YC16:2306	H91	2	2	1	No	13.38	4.46	1.68	1.54	71.92	0.421843	0.00775768	0.00995154	0.0132308	0.0175147	0.0225208	0.0278555	0.0326293	0.035951	0.0378918	0.0388305	0.0388974	0.0385243	0.037886	0.0367664	0.0354616	0.0339047	0.0320979	0.03029	0.0285361	0.0267759	0.0250339	0.0232864	0.0215069	0.0197532	0.018108	0.0166689	0.0153405	0.0141711	0.0131201	0.0123936	0.0119302	0.0116252	0.0115733	0.0119269	0.0129999	0.0154308	0.0200546	0.0273307	0.0366376	0.0472063	0.0587807	0.0706553	0.0822064	0.0926407	0.10164	0.110074	0.118593	0.126829	0.13369	0.138269	0.140599	0.14078	0.138508	0.133768	0.127273	0.12038	0.11399	0.108656	0.104463	0.10145	0.0993353	0.0977889	0.0967525	0.0959557	0.0951169	0.0940185	0.0925636	0.0909304	0.0893623	0.0881804	0.0877549	0.0880806	0.089344	0.0916836	0.0952553	0.100184	0.106535	0.114428	0.123564	0.13364	0.144307	0.154881	0.164714	0.173444	0.181479	0.189029	0.197017	0.207297	0.221156	0.238495	0.25985	0.285556	0.314484	0.344613	0.373822	0.400052	0.421769	0.438325	0.449936	0.457573	0.462525	0.465674	0.46742	0.468123	0.4678	0.466389	0.464201	0.461409	0.45819	0.454571	0.450552	0.446471	0.442453	0.438404	0.434404	0.430864	0.427814	0.425483	0.423288	0.421538	0.420131	0.418895	0.417638	0.416322	0.41485	0.412543	0.409701	0.406051	0.40138	0.395823	0.389568	0.38293	0.376099	0.369449	0.362962	0.356533	0.350401	0.344696	0.339263	0.334403	0.330132
YC16:2308	Pa762	2	2	1	Yes	11.69	3.89	1.64	1.38	72.73	0.417612	0.00512466	0.00702272	0.0101674	0.0146338	0.0200735	0.0257809	0.0307544	0.0340824	0.035866	0.0366603	0.0367053	0.0361754	0.0353556	0.0342116	0.032696	0.0309549	0.0290635	0.0272301	0.0254659	0.0237076	0.0220332	0.0203514	0.018619	0.0169258	0.0152794	0.0137158	0.0122832	0.0110713	0.0100122	0.00907337	0.00838267	0.0079789	0.00787493	0.00816636	0.00913942	0.0114626	0.0159279	0.0229488	0.0318329	0.04201	0.0532604	0.0646026	0.0755682	0.0855427	0.0942407	0.102643	0.111167	0.119545	0.126757	0.131762	0.13435	0.134718	0.132735	0.128389	0.122124	0.115042	0.108523	0.103121	0.0988964	0.0958108	0.0935924	0.092082	0.0909796	0.0900993	0.0891505	0.0878696	0.0863398	0.0845542	0.0828397	0.0815952	0.0808623	0.0809658	0.0819377	0.0838628	0.087057	0.0915878	0.0976227	0.105236	0.114029	0.124011	0.134786	0.145635	0.155636	0.164337	0.171924	0.178851	0.186302	0.195678	0.208131	0.223868	0.24337	0.26759	0.295534	0.324999	0.354211	0.380718	0.402756	0.419267	0.430527	0.437863	0.442353	0.445103	0.446547	0.44701	0.446393	0.444622	0.442324	0.439383	0.436009	0.432408	0.428602	0.424628	0.420544	0.416619	0.412892	0.409419	0.406621	0.404526	0.402805	0.40133	0.400198	0.399293	0.398309	0.397056	0.395491	0.393326	0.390592	0.387007	0.382439	0.376891	0.370611	0.36387	0.357063	0.350378	0.343996	0.337881	0.332001	0.326324	0.321064	0.316168	0.311882
YC16:2309	Pa778	2	2	1	Yes	14.91	5.01	1.77	1.66	71.14	0.421258	0.0277472	0.0298663	0.0332702	0.0377991	0.0432363	0.0489777	0.0541374	0.0577741	0.0598875	0.0609084	0.0610253	0.0606889	0.060041	0.0588572	0.0574238	0.0557072	0.0537151	0.051758	0.0498271	0.0478529	0.0459124	0.0439557	0.0419258	0.0399342	0.0380665	0.0363976	0.0348649	0.0335119	0.0323392	0.0314905	0.0309243	0.0305525	0.0305147	0.03094	0.0321783	0.0349254	0.0401441	0.0483748	0.0588318	0.0705688	0.0833839	0.0965244	0.109378	0.121113	0.131203	0.140639	0.150243	0.159589	0.167319	0.172426	0.175098	0.175442	0.173008	0.167608	0.15998	0.151844	0.144373	0.138168	0.133349	0.129827	0.12734	0.125574	0.12434	0.12342	0.122494	0.121248	0.119627	0.117778	0.115954	0.114624	0.114081	0.114368	0.115671	0.118167	0.121994	0.127313	0.134243	0.142848	0.152877	0.163993	0.175812	0.187603	0.198546	0.2083	0.217255	0.225702	0.23463	0.246005	0.261054	0.279554	0.302263	0.329807	0.360892	0.393143	0.424318	0.45226	0.475355	0.492896	0.505237	0.513375	0.518694	0.522111	0.524066	0.524972	0.524614	0.523283	0.521128	0.518411	0.515284	0.511685	0.507615	0.503484	0.499374	0.495156	0.491037	0.487254	0.484061	0.481622	0.479363	0.477466	0.475874	0.474562	0.473394	0.472076	0.470555	0.468232	0.465273	0.461414	0.456562	0.450702	0.444077	0.437006	0.429842	0.422809	0.415957	0.409268	0.402707	0.396624	0.390975	0.385974	0.381489
YC16:2310	PH207	2	2	1	No	12.76	3.74	1.77	1.53	72.6	0.445027	0.00824496	0.0101017	0.0130889	0.0170921	0.0218066	0.0269093	0.0314959	0.0346719	0.0365174	0.0373913	0.037504	0.0371059	0.0364769	0.0354104	0.0341426	0.0326377	0.0309179	0.0292366	0.0275434	0.0258857	0.0242657	0.0226581	0.0209847	0.0193319	0.0178026	0.0164415	0.0152069	0.0141175	0.0131069	0.0124041	0.0119589	0.0116046	0.0115487	0.0118605	0.0128527	0.0151059	0.019409	0.0262263	0.0349142	0.0447833	0.0555908	0.0667327	0.0775688	0.0874206	0.0960378	0.104176	0.11238	0.120276	0.126851	0.131298	0.133608	0.133821	0.131717	0.127274	0.121157	0.114675	0.10865	0.103575	0.0995672	0.0967117	0.0947181	0.093268	0.0922574	0.0914884	0.0906521	0.0895357	0.0880895	0.0864763	0.0849029	0.0837033	0.0831946	0.0833848	0.0844777	0.0865979	0.0898822	0.094483	0.100471	0.107913	0.116581	0.126169	0.136349	0.146401	0.155728	0.164	0.171567	0.178574	0.185919	0.195325	0.208037	0.22399	0.243697	0.267508	0.294417	0.322606	0.350111	0.374841	0.395372	0.410968	0.421958	0.429168	0.433816	0.436779	0.438491	0.439229	0.438926	0.437741	0.435735	0.433175	0.430256	0.426952	0.423281	0.419546	0.415891	0.412183	0.408523	0.405312	0.402558	0.400409	0.398482	0.396904	0.395669	0.394571	0.393504	0.392328	0.391012	0.388904	0.386269	0.382886	0.378524	0.373333	0.367379	0.361067	0.35476	0.348521	0.342324	0.336317	0.330575	0.325109	0.320101	0.315503	0.311548
YC16:2311	PHT47	2	2	1	No	13.04	4.49	1.65	1.53	72.76	0.399442	0.0228319	0.0251128	0.02879	0.0336818	0.0395194	0.0457009	0.0511781	0.0550335	0.0572765	0.0583515	0.0584922	0.0581178	0.0573689	0.0561344	0.0546406	0.0528307	0.0508097	0.0487761	0.0468177	0.0448316	0.0428682	0.0409288	0.0388816	0.036867	0.0349896	0.0333327	0.031808	0.0304192	0.0291699	0.0283116	0.0277107	0.0273021	0.0272111	0.0275614	0.0287714	0.0314523	0.0366052	0.0447357	0.0551291	0.0669518	0.0798365	0.0930533	0.105889	0.11752	0.127609	0.137119	0.146759	0.156118	0.163943	0.1692	0.171936	0.172215	0.169739	0.164457	0.157166	0.149395	0.14215	0.136097	0.131358	0.12797	0.125578	0.123846	0.122628	0.121697	0.120736	0.119439	0.117769	0.115849	0.114002	0.112629	0.112029	0.112315	0.113598	0.116094	0.119941	0.125308	0.132287	0.140998	0.151117	0.162327	0.174221	0.186028	0.197029	0.206732	0.215612	0.223941	0.232637	0.243747	0.258653	0.277239	0.300292	0.328318	0.360054	0.393358	0.425885	0.45512	0.479346	0.497738	0.510642	0.519155	0.524712	0.528246	0.530208	0.531081	0.53084	0.529423	0.527143	0.524279	0.520983	0.517186	0.512949	0.508679	0.504405	0.500032	0.495804	0.492037	0.488895	0.486348	0.484113	0.482414	0.480967	0.479707	0.478517	0.47725	0.475704	0.473276	0.470234	0.466327	0.461276	0.455245	0.448364	0.441131	0.43368	0.426397	0.41924	0.412271	0.405546	0.399213	0.393458	0.3882	0.383691
YC16:2312	YE 4	2	2	1	No	14.21	4.39	1.65	1.56	71.79	0.437635	0.0104553	0.0125672	0.0157438	0.0200907	0.0251412	0.0303999	0.0351154	0.0383732	0.0401342	0.0408872	0.040961	0.04045	0.0396041	0.0384823	0.0370192	0.0352016	0.0332459	0.0313686	0.0295871	0.0277556	0.0259157	0.0241063	0.0223011	0.0205297	0.018808	0.0172355	0.0158256	0.0146382	0.0136831	0.0127697	0.0121865	0.0119563	0.0119796	0.0123834	0.0134635	0.0159369	0.0206843	0.0281701	0.0376357	0.0483848	0.0601819	0.0719414	0.083378	0.0939399	0.103201	0.11199	0.120739	0.129245	0.136451	0.141157	0.143318	0.143305	0.140918	0.136208	0.129639	0.122383	0.11579	0.110416	0.106187	0.103076	0.100811	0.0992434	0.09822	0.0973893	0.0965785	0.0954287	0.0939414	0.0922435	0.0906334	0.0895425	0.0890502	0.0893741	0.0906699	0.093002	0.0966197	0.101719	0.108394	0.116621	0.126047	0.136502	0.14768	0.158957	0.169457	0.17869	0.186841	0.194459	0.202936	0.213794	0.228309	0.246663	0.268877	0.295745	0.32593	0.356948	0.386946	0.413933	0.436255	0.453025	0.464679	0.472461	0.477381	0.480454	0.482112	0.482778	0.482384	0.480696	0.478331	0.475349	0.471923	0.468264	0.464184	0.460013	0.455741	0.451535	0.447487	0.44379	0.440598	0.43801	0.435964	0.434083	0.432579	0.431242	0.429997	0.428563	0.426838	0.424496	0.421604	0.417772	0.412859	0.406992	0.400439	0.393499	0.386481	0.379392	0.372675	0.366167	0.359864	0.353923	0.34842	0.343176	0.338553
YC16:2313	PHM10	2	2	1	No	11.6	4.43	1.6	1.46	73.18	0.416245	0.0109669	0.013122	0.0164635	0.0208407	0.0260273	0.0315569	0.0364639	0.0399349	0.0419544	0.0429372	0.0430973	0.0427435	0.042091	0.0409762	0.0396482	0.0380853	0.0362914	0.0345169	0.0327624	0.0309872	0.0292578	0.0275745	0.0258213	0.024095	0.0224572	0.0210468	0.0197316	0.0185905	0.0175794	0.016814	0.0163124	0.015953	0.015856	0.0162004	0.0172312	0.0195609	0.0240562	0.0311684	0.0404225	0.0510138	0.0626404	0.0745761	0.0861592	0.0966536	0.105694	0.114248	0.122956	0.131432	0.138627	0.143523	0.146136	0.146487	0.144263	0.139476	0.132839	0.125769	0.119236	0.113769	0.10951	0.106494	0.104372	0.102861	0.101772	0.100939	0.100054	0.0988426	0.0973346	0.0956516	0.0939972	0.0927605	0.0922541	0.0925122	0.0936974	0.0959708	0.0994727	0.104406	0.110775	0.118692	0.127901	0.138013	0.148794	0.159555	0.169522	0.17839	0.186544	0.194166	0.202185	0.212408	0.226175	0.243502	0.265005	0.291117	0.320634	0.351639	0.381901	0.409138	0.431828	0.449124	0.461311	0.469401	0.474645	0.478006	0.479902	0.480755	0.480523	0.479299	0.47709	0.474272	0.471015	0.467376	0.463352	0.459277	0.455259	0.45118	0.447195	0.443723	0.440766	0.438472	0.436389	0.434772	0.433486	0.432321	0.431151	0.429977	0.428539	0.426211	0.423361	0.419705	0.414972	0.409292	0.402841	0.395956	0.389009	0.38207	0.375371	0.368776	0.362335	0.356397	0.350904	0.345881	0.341584
YC16:2314	DK78371A	2	2	1	Yes	9.76	4.47	1.36	1.36	72.4	0.403805	0.0121378	0.0143667	0.0177634	0.0220875	0.0272559	0.0326982	0.0375021	0.0408974	0.0427722	0.043681	0.0437098	0.0432178	0.0423727	0.0410923	0.0396384	0.0379558	0.0360578	0.0341847	0.0323641	0.0305407	0.0287731	0.0270187	0.0252303	0.0234668	0.0218347	0.0203357	0.0190196	0.0178326	0.0167835	0.0160322	0.0155059	0.0151404	0.0150606	0.015326	0.0162742	0.0185519	0.0229856	0.0301236	0.0395365	0.050395	0.0623721	0.0745986	0.0863335	0.0968245	0.105854	0.114383	0.123054	0.131548	0.138794	0.143866	0.146607	0.146977	0.144748	0.139924	0.13328	0.126168	0.119601	0.11413	0.109882	0.106882	0.104827	0.103315	0.10227	0.101373	0.100414	0.0992251	0.0977124	0.0960883	0.0945158	0.0933822	0.0929774	0.0933205	0.0946236	0.0970309	0.100723	0.105857	0.112445	0.120555	0.129868	0.140049	0.150776	0.161431	0.171352	0.180198	0.18837	0.196168	0.204421	0.214982	0.229267	0.247305	0.269623	0.296449	0.326641	0.358067	0.388576	0.416021	0.438774	0.456058	0.468245	0.476276	0.481435	0.484645	0.486417	0.487262	0.486862	0.485386	0.482932	0.479746	0.476142	0.472143	0.467842	0.463487	0.459291	0.455172	0.451186	0.447661	0.444709	0.442434	0.440394	0.438834	0.43749	0.436354	0.435158	0.433866	0.432286	0.429946	0.427054	0.423246	0.418496	0.412783	0.406229	0.399222	0.392203	0.385227	0.378323	0.371562	0.365063	0.359021	0.35339	0.348231	0.343634
YC16:2315	PHT55	2	2	1	No	11.53	4.46	1.57	1.43	72.39	0.405245	0.0182619	0.0206981	0.0244613	0.0294276	0.0352999	0.0415615	0.0471489	0.0510048	0.05321	0.0542582	0.0543992	0.0539789	0.053207	0.0519512	0.0504085	0.0486284	0.0466325	0.0446162	0.0426638	0.0407135	0.0388179	0.0369164	0.0349408	0.0329837	0.0311366	0.0295159	0.028023	0.026698	0.0255378	0.0246927	0.0240871	0.023692	0.0235854	0.0239871	0.02516	0.0278231	0.0329058	0.0409042	0.0512396	0.0629805	0.0758042	0.0889455	0.101601	0.113007	0.122779	0.131962	0.141321	0.150458	0.158129	0.163384	0.166197	0.166535	0.164148	0.159042	0.151951	0.144329	0.137266	0.131331	0.126716	0.123429	0.121114	0.119443	0.118268	0.117348	0.116333	0.115043	0.113393	0.111534	0.109753	0.108425	0.107883	0.108144	0.109428	0.111887	0.11566	0.120986	0.127887	0.136407	0.146314	0.15721	0.168743	0.1802	0.190802	0.200181	0.208795	0.216893	0.225376	0.236129	0.250575	0.268665	0.291047	0.318173	0.348836	0.380921	0.412211	0.440351	0.463602	0.481254	0.493621	0.501707	0.506872	0.510161	0.512006	0.512749	0.51238	0.51092	0.508591	0.505581	0.502153	0.498341	0.494124	0.48993	0.485812	0.481615	0.477545	0.473924	0.470893	0.468627	0.466548	0.464902	0.463536	0.462411	0.461232	0.460018	0.458498	0.456218	0.45331	0.449524	0.444626	0.438814	0.432217	0.425154	0.417949	0.41091	0.404	0.397195	0.390725	0.384662	0.378992	0.373832	0.369285
YC16:2317	B73	2	2	1	No	10.5	3.43	1.55	1.34	73.05	0.407608	0.00897503	0.0109258	0.0141857	0.0188119	0.0245619	0.0306377	0.0358059	0.0393244	0.0412167	0.0420434	0.0419899	0.0413808	0.040467	0.039173	0.0375305	0.035687	0.033684	0.0317081	0.0298717	0.0280144	0.0262803	0.0245577	0.0227947	0.0210222	0.019332	0.0176438	0.0161155	0.0148835	0.0137816	0.012757	0.0120373	0.011534	0.0113811	0.0116671	0.0126098	0.014941	0.0194677	0.0266025	0.0357927	0.0463916	0.0581751	0.0700521	0.0814795	0.0918742	0.100993	0.109761	0.118649	0.127382	0.134977	0.140294	0.143072	0.143461	0.141389	0.136851	0.130384	0.123135	0.116426	0.110831	0.106404	0.103238	0.100985	0.0994275	0.0982619	0.0972989	0.0962869	0.0949032	0.0932389	0.0913476	0.0895558	0.0882459	0.0874943	0.0875675	0.0885762	0.0906204	0.0939389	0.0986884	0.105084	0.113081	0.122279	0.132747	0.143988	0.155271	0.165729	0.174833	0.182601	0.189779	0.197504	0.207164	0.220069	0.236441	0.256693	0.281726	0.310634	0.341086	0.371089	0.398255	0.420813	0.437697	0.449176	0.456609	0.461174	0.463924	0.465338	0.465823	0.465133	0.463383	0.460999	0.457905	0.454468	0.450809	0.446921	0.442792	0.438748	0.434717	0.430999	0.427638	0.424902	0.422791	0.421116	0.419633	0.418568	0.417723	0.416772	0.415583	0.413971	0.411793	0.409134	0.405455	0.40083	0.395219	0.388822	0.382051	0.375176	0.368379	0.361816	0.355544	0.349525	0.343806	0.338368	0.333358	0.328996
YC16:2318	MBST	2	2	1	No	14.2	4.57	1.91	1.59	72.17	0.403095	0.0120608	0.0140403	0.0172298	0.0217561	0.0272549	0.0329956	0.037981	0.0413523	0.043242	0.0440489	0.0440907	0.0436453	0.0428686	0.041734	0.040259	0.0384674	0.0365612	0.0346469	0.0327762	0.0309877	0.0292519	0.0274928	0.0256332	0.0238457	0.0221438	0.0204302	0.018943	0.0176941	0.0165639	0.0156034	0.014974	0.0146021	0.0145278	0.0148428	0.0159683	0.0185322	0.0233482	0.0308474	0.0402419	0.050924	0.062672	0.0745804	0.0861974	0.0967951	0.106035	0.114834	0.123745	0.132484	0.139855	0.144799	0.147222	0.147381	0.145138	0.140383	0.133608	0.126186	0.119358	0.113683	0.109207	0.105881	0.103507	0.101826	0.100651	0.0997345	0.0988004	0.0975617	0.0959535	0.0940571	0.0922552	0.0909604	0.0902785	0.0904185	0.0914755	0.0935477	0.0969234	0.101688	0.108055	0.116064	0.125375	0.135999	0.147462	0.158963	0.169626	0.178934	0.187043	0.194534	0.202474	0.21266	0.226176	0.24304	0.263818	0.289506	0.319105	0.349973	0.380253	0.407672	0.430264	0.447201	0.45884	0.466372	0.470994	0.473819	0.475416	0.475938	0.475317	0.473581	0.471311	0.468449	0.4652	0.461713	0.457834	0.453701	0.449559	0.445418	0.441501	0.43793	0.434889	0.43257	0.430709	0.429082	0.427686	0.426598	0.425479	0.424178	0.422622	0.42037	0.417618	0.413907	0.409206	0.403524	0.397072	0.390253	0.383333	0.376425	0.369971	0.363686	0.357708	0.351942	0.346511	0.341659	0.33744
YC16:2319	Oh7	2	2	1	No	11.85	4.5	1.42	1.4	72.04	0.408294	-0.000781	0.00106529	0.00406793	0.0082962	0.0134514	0.0187246	0.0234114	0.0266488	0.0283965	0.0291254	0.0291341	0.0286152	0.0277445	0.0265928	0.025167	0.0234965	0.021619	0.019793	0.0180348	0.0163559	0.0146849	0.0130399	0.0113526	0.00969977	0.00808567	0.00656107	0.00520491	0.00405488	0.00303925	0.00212654	0.0015317	0.00118902	0.00110065	0.00138307	0.00233602	0.00465907	0.00898603	0.0157845	0.0244305	0.0344009	0.0454993	0.0566977	0.067484	0.0773193	0.0858077	0.0939465	0.102235	0.11046	0.117559	0.122382	0.124802	0.125185	0.123222	0.118833	0.112514	0.105509	0.0990648	0.0937104	0.0895956	0.0866535	0.0845059	0.0829509	0.0818652	0.0809747	0.0800657	0.0788765	0.0773506	0.0756526	0.0740703	0.0728841	0.0722693	0.0724717	0.073518	0.0754702	0.0786603	0.0832029	0.0893116	0.0968303	0.105508	0.115301	0.125858	0.13653	0.146399	0.155036	0.162538	0.169535	0.177098	0.186669	0.199417	0.215514	0.235391	0.260003	0.288236	0.31796	0.347238	0.373877	0.396094	0.412842	0.42435	0.431909	0.43648	0.439307	0.440737	0.441244	0.440577	0.438747	0.436212	0.432994	0.429539	0.425687	0.421639	0.417558	0.413393	0.409246	0.405389	0.40201	0.399123	0.396911	0.395104	0.39359	0.392384	0.391376	0.39032	0.389078	0.387397	0.385096	0.382344	0.378679	0.374024	0.368363	0.362082	0.355323	0.348615	0.341899	0.335492	0.329226	0.323298	0.317634	0.31224	0.307337	0.303044
YC16:2320	NC326	2	2	1	No	11.68	3.94	1.62	1.38	73.08	0.399629	0.0166856	0.0188227	0.0224603	0.0275967	0.0339442	0.0405728	0.0463311	0.0502052	0.0523428	0.0532265	0.0531804	0.0525928	0.0516011	0.0501965	0.0484444	0.046414	0.0442384	0.0420681	0.0399731	0.0379797	0.0360019	0.0340872	0.0320922	0.0301033	0.0281778	0.0263164	0.024615	0.0231942	0.0219215	0.0208138	0.020044	0.0195179	0.0193439	0.0196187	0.0206874	0.0233362	0.0284621	0.036493	0.0467299	0.0584468	0.0713665	0.0843794	0.0969476	0.108369	0.118449	0.128166	0.137954	0.147539	0.155806	0.161466	0.164333	0.164631	0.16225	0.157208	0.150055	0.142103	0.134724	0.12854	0.123679	0.120121	0.11759	0.115857	0.1146	0.113507	0.112446	0.110969	0.109135	0.107018	0.105044	0.103576	0.102726	0.102813	0.103913	0.106151	0.109805	0.115023	0.122007	0.130777	0.140908	0.152373	0.164756	0.177108	0.188505	0.198429	0.207043	0.215018	0.223455	0.234058	0.248228	0.266199	0.288281	0.315505	0.346866	0.379809	0.412022	0.441143	0.465181	0.482947	0.495108	0.503038	0.507723	0.510567	0.51206	0.512578	0.511871	0.510019	0.50761	0.504531	0.500886	0.497057	0.492956	0.488676	0.484356	0.480135	0.476185	0.472578	0.469628	0.467339	0.465542	0.464011	0.462843	0.461937	0.460896	0.459562	0.457894	0.455632	0.452762	0.44891	0.444002	0.43805	0.431304	0.424054	0.416726	0.409391	0.402409	0.395669	0.389235	0.38305	0.377252	0.371927	0.367328
YC16:2321	4N506	2	2	1	No	11.53	4.5	1.69	1.41	71.9	0.40431	0.00179428	0.00343798	0.00628732	0.0104235	0.0154448	0.0208185	0.0254276	0.0285168	0.0302244	0.0309795	0.0309599	0.0303943	0.0295801	0.0284264	0.0269876	0.0253255	0.0235302	0.0217425	0.0200445	0.0184146	0.0168549	0.0152806	0.0136183	0.0120002	0.010439	0.00891807	0.00756451	0.00641498	0.00538844	0.0044666	0.00382771	0.00344982	0.00337795	0.00368535	0.00465334	0.00695856	0.0112383	0.0179044	0.0262952	0.0359466	0.046713	0.0577278	0.0683935	0.0779919	0.0862451	0.0941101	0.102263	0.11039	0.117422	0.122295	0.124898	0.125446	0.123639	0.119386	0.113124	0.106006	0.0994963	0.094185	0.0899868	0.0869087	0.0847085	0.083156	0.082023	0.0810988	0.0801605	0.0788901	0.0773701	0.0756397	0.0739821	0.0727854	0.0721171	0.0722069	0.0731079	0.0749334	0.0779817	0.0823014	0.0881244	0.0954521	0.103956	0.113618	0.124105	0.134635	0.144392	0.152898	0.160299	0.167165	0.174547	0.183898	0.196341	0.21197	0.231373	0.255807	0.284336	0.31474	0.345055	0.372825	0.396137	0.413613	0.425537	0.433338	0.438021	0.440787	0.442249	0.442592	0.441775	0.439785	0.437144	0.433907	0.430186	0.426204	0.421948	0.417585	0.413156	0.408937	0.404922	0.401293	0.398318	0.39604	0.394136	0.392625	0.391397	0.390437	0.389359	0.388046	0.38642	0.384008	0.381157	0.377322	0.372518	0.366701	0.360136	0.353204	0.346212	0.339318	0.332703	0.326358	0.320394	0.314616	0.309228	0.304305	0.299969
YC16:2322	PHN29	2	2	1	No	10.19	3.33	1.69	1.36	71.56	0.425924	-0.007347	-0.0058905	-0.0034363	7.47e-05	0.0044074	0.00902275	0.0130204	0.0157169	0.0171687	0.0177179	0.0176628	0.0170918	0.0162824	0.0151942	0.0137744	0.0122318	0.0105797	0.00892254	0.00738984	0.00588102	0.00445956	0.00307096	0.00156548	0.000151	-0.0012136	-0.0025904	-0.0037995	-0.0047797	-0.0057059	-0.0065379	-0.0071215	-0.0074911	-0.0075802	-0.0073392	-0.0065508	-0.0046034	-0.00089	0.00492358	0.0123162	0.0208893	0.0304851	0.0402641	0.0496787	0.0581742	0.0655082	0.0725526	0.079777	0.0869738	0.0932728	0.0977095	0.100076	0.10057	0.0989754	0.0953154	0.089913	0.0838097	0.0781725	0.0734954	0.0698866	0.0672532	0.0653511	0.0640246	0.0630557	0.0622494	0.0614015	0.0602556	0.0589047	0.0573933	0.0559159	0.0548689	0.0542944	0.0543841	0.0552363	0.0569178	0.0596698	0.0636097	0.0688635	0.075437	0.0830635	0.0917271	0.101111	0.110494	0.119209	0.126775	0.133252	0.139203	0.145674	0.153891	0.164834	0.178764	0.195999	0.217519	0.24251	0.269003	0.295274	0.319332	0.339465	0.354619	0.36498	0.371666	0.375739	0.378165	0.379385	0.379689	0.378925	0.377148	0.374768	0.371815	0.368412	0.36484	0.361103	0.357201	0.353275	0.349587	0.34612	0.343019	0.340475	0.338456	0.33682	0.335442	0.334464	0.333671	0.332688	0.331468	0.329919	0.32787	0.325332	0.322013	0.317843	0.312745	0.307019	0.300926	0.294771	0.288687	0.282951	0.27733	0.271991	0.266935	0.26221	0.257872	0.254013
YC16:2323	A797NW	2	2	1	No	13.62	4.15	1.92	1.56	72.7	0.41151	0.0203561	0.0223208	0.0256018	0.0302587	0.0360456	0.0421731	0.0474399	0.051038	0.053053	0.0538708	0.0539207	0.0533518	0.0524371	0.0512177	0.0495608	0.0476507	0.0455384	0.0434896	0.0415567	0.0396257	0.0377293	0.0358938	0.0339647	0.0320781	0.0302062	0.0283997	0.0267943	0.0254773	0.0243002	0.0232278	0.0224898	0.0220355	0.0219356	0.0223028	0.0233986	0.0260406	0.0310388	0.038873	0.0487127	0.0599396	0.0723233	0.0849043	0.0971865	0.108439	0.118239	0.127647	0.137164	0.146476	0.154406	0.15971	0.162374	0.162695	0.160395	0.155438	0.148335	0.140407	0.133147	0.127076	0.122349	0.1188	0.116245	0.114487	0.113234	0.112213	0.111198	0.109814	0.108087	0.106027	0.10408	0.102655	0.101862	0.101989	0.103054	0.105181	0.108766	0.113831	0.120602	0.129097	0.13904	0.150322	0.162504	0.174738	0.186102	0.195968	0.204583	0.212489	0.220889	0.231576	0.245822	0.263683	0.285707	0.313064	0.344686	0.378038	0.410878	0.440617	0.465273	0.483741	0.496408	0.50458	0.509662	0.512788	0.514487	0.515056	0.514414	0.512691	0.510295	0.507268	0.503815	0.499927	0.49579	0.491472	0.486983	0.482623	0.478386	0.474594	0.47142	0.468987	0.467008	0.465296	0.463937	0.462938	0.461825	0.460438	0.45873	0.456446	0.453498	0.449542	0.444518	0.438463	0.431536	0.424125	0.41673	0.409349	0.402336	0.395547	0.388968	0.382868	0.377055	0.371774	0.367208
YC16:2324	HUANYAO	2	2	1	No	16.14	3.82	2.06	1.7	70.94	0.434073	0.0154944	0.0170012	0.0196465	0.023507	0.0283439	0.0334604	0.0379251	0.040858	0.0424586	0.0430938	0.0430414	0.0425231	0.0417423	0.040663	0.0391802	0.037471	0.0355686	0.0336966	0.0318902	0.0301443	0.028456	0.026726	0.0249073	0.0231371	0.0214239	0.0197913	0.018276	0.0170539	0.0159393	0.0149932	0.0143389	0.0139291	0.0138346	0.0141876	0.0151977	0.0176297	0.0222373	0.0293598	0.0382095	0.0481496	0.0590019	0.069938	0.0806471	0.0905226	0.0992622	0.107549	0.115885	0.123978	0.130722	0.135131	0.137244	0.137367	0.135272	0.130909	0.124731	0.117823	0.111473	0.10621	0.102086	0.098989	0.0967073	0.0951534	0.09409	0.0932701	0.0924681	0.091337	0.0898756	0.088103	0.0864223	0.0851961	0.0845217	0.084642	0.0855978	0.0875151	0.0906199	0.0950182	0.100941	0.10836	0.116992	0.126848	0.137535	0.148266	0.158212	0.166828	0.174231	0.180995	0.188367	0.197699	0.21004	0.225378	0.244156	0.267436	0.294189	0.322135	0.349533	0.374405	0.39498	0.410387	0.42095	0.427886	0.432127	0.434785	0.436201	0.43666	0.436011	0.43443	0.432455	0.429922	0.426989	0.423803	0.420316	0.416627	0.412758	0.408919	0.405225	0.401824	0.398982	0.39674	0.394941	0.393292	0.391979	0.390877	0.389801	0.388533	0.387083	0.384964	0.382365	0.378921	0.374587	0.369325	0.363425	0.357132	0.350793	0.344572	0.338759	0.333067	0.327594	0.322345	0.31753	0.313065	0.309196
YC16:2325	HP301	2	2	1	No	13.51	5.03	2.46	1.65	72.44	0.392456	0.0427812	0.0451867	0.0492911	0.0549435	0.0618984	0.0692808	0.0756028	0.0799461	0.0824325	0.0834903	0.0835602	0.082955	0.0819716	0.0805048	0.0785456	0.0763003	0.0738451	0.0714201	0.0690941	0.0668006	0.0645922	0.0623777	0.0600904	0.0578325	0.0556488	0.0535534	0.0516063	0.0499982	0.0485766	0.04735	0.0465464	0.0461131	0.0460635	0.0465931	0.0480792	0.0514847	0.0577693	0.0673145	0.079222	0.0927391	0.107732	0.12308	0.138078	0.151712	0.163472	0.174668	0.185974	0.197082	0.206501	0.21285	0.216047	0.216336	0.213505	0.207456	0.198762	0.189166	0.180369	0.172982	0.167117	0.162726	0.1595	0.157197	0.155555	0.154251	0.152959	0.151246	0.14909	0.146536	0.144141	0.142376	0.141432	0.141588	0.142928	0.145608	0.149949	0.156128	0.164435	0.174871	0.18703	0.200896	0.215807	0.230742	0.244672	0.256842	0.267486	0.277218	0.287725	0.301175	0.319165	0.341733	0.369529	0.404026	0.443781	0.485536	0.526455	0.563287	0.593652	0.616229	0.631637	0.641804	0.64796	0.651708	0.653769	0.654461	0.653527	0.651243	0.648283	0.644591	0.640338	0.635588	0.630362	0.624886	0.619227	0.613717	0.608408	0.603501	0.599426	0.596282	0.593756	0.59156	0.589843	0.588356	0.586891	0.585364	0.583367	0.580365	0.576644	0.571695	0.56547	0.557945	0.549511	0.540427	0.531272	0.522355	0.513694	0.505447	0.497477	0.489941	0.483022	0.476701	0.471321
YC16:2326	PHR62	2	2	1	No	12.3	4.32	2.04	1.6	70.65	0.415434	0.0236778	0.0258995	0.0294094	0.0341459	0.0397581	0.0458121	0.051197	0.0549415	0.0571886	0.0583211	0.0584921	0.0581142	0.0573717	0.0561565	0.0546936	0.0529831	0.0510175	0.049028	0.0470848	0.0451516	0.0432682	0.0413871	0.0394254	0.0374861	0.0356424	0.0340407	0.032592	0.0312708	0.0301065	0.029261	0.0286848	0.0282966	0.0282475	0.0286809	0.0299061	0.0326046	0.0377117	0.0457062	0.0559635	0.0676537	0.080512	0.093806	0.106732	0.118342	0.128187	0.137379	0.146766	0.156013	0.163809	0.169116	0.171987	0.172483	0.170246	0.165033	0.15765	0.149652	0.142259	0.13609	0.131275	0.127795	0.125321	0.123532	0.122246	0.121263	0.120226	0.118892	0.117195	0.115275	0.113401	0.112014	0.111396	0.111609	0.112864	0.115305	0.119073	0.124357	0.131276	0.139834	0.149817	0.160886	0.172596	0.184233	0.195033	0.204608	0.213318	0.221412	0.229901	0.240688	0.254957	0.272476	0.293989	0.320074	0.349448	0.379854	0.409187	0.435362	0.456966	0.473265	0.484814	0.492389	0.497359	0.500571	0.502287	0.503071	0.502827	0.501466	0.499362	0.496768	0.49372	0.490371	0.486577	0.482668	0.47885	0.474994	0.47119	0.467736	0.4649	0.462711	0.46078	0.459219	0.457968	0.456821	0.455712	0.454602	0.453239	0.451121	0.448443	0.44506	0.440624	0.435302	0.429309	0.422905	0.41634	0.409861	0.403587	0.397426	0.39148	0.385917	0.380804	0.376251	0.372304
YC16:2327	N217	2	2	1	Yes	12.43	4.58	1.6	1.49	72.71	0.413259	0.014812	0.0170429	0.0205447	0.0251832	0.0305955	0.0363896	0.0415479	0.0451602	0.0472438	0.0482123	0.0483631	0.0479439	0.0472336	0.0460394	0.0446187	0.0429689	0.0410906	0.0391521	0.0373002	0.0354458	0.0336432	0.031864	0.02997	0.0280938	0.0263578	0.0248449	0.0234359	0.02218	0.0210928	0.0203083	0.0197637	0.0194088	0.0193319	0.0196937	0.0208119	0.0233233	0.028165	0.0357874	0.0455651	0.0567038	0.0688702	0.0813868	0.0935254	0.104519	0.114	0.122923	0.131986	0.140775	0.148147	0.153137	0.155743	0.15599	0.153566	0.148537	0.141653	0.134297	0.127513	0.121839	0.117365	0.114148	0.111908	0.110287	0.109172	0.108298	0.107374	0.10614	0.10456	0.102788	0.101078	0.0998059	0.0992629	0.0995341	0.100799	0.103183	0.106871	0.111975	0.118627	0.12689	0.136473	0.147102	0.158381	0.169583	0.179998	0.189241	0.197691	0.205641	0.214031	0.224775	0.239226	0.257386	0.279852	0.307124	0.338107	0.370643	0.402456	0.431192	0.455085	0.473299	0.486112	0.494516	0.499914	0.503403	0.505353	0.506108	0.505686	0.504245	0.501894	0.49888	0.495399	0.491475	0.487176	0.482858	0.478483	0.474123	0.469912	0.466136	0.462912	0.460456	0.458238	0.456515	0.455135	0.453803	0.452612	0.451329	0.449742	0.447346	0.444342	0.440376	0.435388	0.429433	0.422613	0.415299	0.407954	0.400716	0.393697	0.386781	0.38008	0.373889	0.368131	0.362963	0.358322
YC16:2328	B46	2	2	1	No	15.1	5.7	1.78	1.63	69.9	0.405666	0.0136054	0.0152905	0.0182606	0.0224067	0.0273824	0.032593	0.0372263	0.0403983	0.0420829	0.0428027	0.0428132	0.0423603	0.041598	0.0405443	0.0390922	0.0373538	0.0353989	0.0335201	0.0317568	0.0299238	0.0281066	0.0263453	0.0245207	0.0226763	0.0209454	0.0192528	0.0177828	0.0165367	0.0154646	0.0145357	0.0139234	0.0136194	0.0136193	0.0140039	0.0151087	0.0176262	0.0224566	0.0299872	0.039399	0.0500766	0.0618611	0.0737576	0.0853898	0.095933	0.104933	0.113491	0.122276	0.131028	0.138418	0.143285	0.14574	0.146079	0.143918	0.139023	0.131851	0.123874	0.11667	0.110789	0.106246	0.10286	0.10036	0.0986371	0.0974627	0.0965547	0.0956619	0.094474	0.0929206	0.0911306	0.0894643	0.0882952	0.0876795	0.087888	0.0890104	0.0911315	0.0945838	0.0993351	0.105672	0.11356	0.122691	0.133008	0.144156	0.155406	0.165818	0.175009	0.183208	0.190941	0.199303	0.209979	0.223957	0.241131	0.262205	0.288215	0.318082	0.349178	0.379505	0.407022	0.430027	0.447274	0.459149	0.466847	0.47167	0.47461	0.476214	0.476727	0.476008	0.474138	0.471631	0.468626	0.465169	0.461286	0.457161	0.452883	0.448494	0.444067	0.439817	0.436005	0.432724	0.430151	0.428148	0.426236	0.424579	0.423263	0.422076	0.420721	0.418889	0.416436	0.413426	0.409509	0.404528	0.398608	0.392007	0.384918	0.377798	0.370805	0.364136	0.357658	0.351521	0.345663	0.34025	0.335313	0.331011
YC16:2329	LH224	2	2	1	No	10.79	3.78	1.58	1.35	72.79	0.408035	0.00136786	0.00324298	0.00641152	0.0108719	0.0163212	0.0219934	0.0268727	0.0302579	0.0321152	0.0329066	0.0329462	0.0323696	0.0315235	0.0303088	0.0288299	0.0270442	0.0251169	0.0232459	0.0214327	0.0197408	0.0180269	0.0163951	0.0147243	0.0130253	0.0113624	0.00977632	0.00842845	0.00725835	0.00618588	0.00524026	0.0045904	0.00419237	0.00411061	0.00438146	0.00531519	0.00760962	0.0119904	0.0189473	0.0277577	0.037943	0.0492384	0.0606513	0.0716837	0.0816181	0.0902889	0.0986176	0.107073	0.115434	0.122631	0.127615	0.130202	0.130573	0.128572	0.124215	0.117981	0.111004	0.104557	0.0992325	0.095111	0.0920658	0.0898545	0.0883593	0.0872824	0.0863972	0.0854722	0.0842294	0.0826286	0.080839	0.0791576	0.0779751	0.0773109	0.0774175	0.0784273	0.0803699	0.0836193	0.0881548	0.0943021	0.101977	0.110799	0.120728	0.131473	0.142217	0.15218	0.160912	0.168461	0.175432	0.182838	0.192209	0.204802	0.220838	0.240745	0.265307	0.293686	0.323595	0.353201	0.38015	0.402642	0.419554	0.431184	0.438734	0.443378	0.446277	0.447788	0.448305	0.447713	0.445903	0.443456	0.440377	0.436757	0.43301	0.429032	0.42488	0.420777	0.416709	0.412825	0.409403	0.406565	0.404363	0.402696	0.401267	0.40013	0.399232	0.398264	0.397037	0.395405	0.393216	0.390459	0.3868	0.382134	0.376491	0.370195	0.363454	0.356631	0.349801	0.343341	0.337072	0.331075	0.325341	0.320048	0.315122	0.310752
YC16:2330	Tr	2	2	1	No	12.65	3.34	1.84	1.54	73.3	0.456396	0.00857414	0.00984266	0.0121114	0.0153176	0.0193383	0.0236364	0.0273971	0.0299179	0.031289	0.0318122	0.0317077	0.031158	0.030347	0.029281	0.0279081	0.0263398	0.0246375	0.0229605	0.0213769	0.0198487	0.0183961	0.0169332	0.0154539	0.0139915	0.012599	0.0112037	0.00997126	0.00895656	0.0080817	0.00727484	0.00667371	0.00627623	0.00614884	0.00633353	0.00707474	0.00890354	0.0125228	0.0182787	0.0256511	0.0342114	0.0438212	0.053618	0.0631353	0.071953	0.0799054	0.0875914	0.0952557	0.102659	0.108956	0.113229	0.11525	0.115241	0.113172	0.109203	0.103756	0.0977671	0.0922109	0.0875355	0.0838894	0.081219	0.0792952	0.0779627	0.0770021	0.0762372	0.0754445	0.0743404	0.0729647	0.0713488	0.0698258	0.0687271	0.0681354	0.0682858	0.069236	0.0711011	0.0740952	0.0783454	0.084008	0.0910699	0.0992806	0.108587	0.118628	0.128673	0.137996	0.146149	0.153195	0.159651	0.166631	0.175626	0.187796	0.20341	0.222639	0.246106	0.272921	0.301015	0.328525	0.35346	0.374202	0.389701	0.400408	0.407433	0.411826	0.4145	0.415988	0.416553	0.415967	0.414416	0.412205	0.40949	0.406442	0.40303	0.399384	0.395577	0.391706	0.387849	0.384211	0.380952	0.378199	0.376022	0.374207	0.372704	0.371534	0.370528	0.369507	0.368251	0.366686	0.364622	0.361971	0.358544	0.354119	0.348801	0.342868	0.336408	0.329932	0.323539	0.317495	0.311522	0.305892	0.300551	0.295434	0.290717	0.286362
YC16:2331	6M502A	2	2	1	No	11.33	4.52	1.62	1.39	72.53	0.397825	0.00427642	0.00624759	0.00945489	0.013922	0.0192127	0.0247897	0.0296771	0.0330415	0.0347952	0.0355303	0.0355274	0.0349295	0.0340574	0.0328352	0.0313181	0.0295277	0.0275772	0.0256891	0.023914	0.0221656	0.0204371	0.0187423	0.0170252	0.01533	0.0136242	0.0120857	0.0106841	0.00946316	0.00846051	0.00752953	0.00691522	0.00655452	0.00648128	0.00677139	0.00772794	0.0100364	0.0145619	0.0216449	0.0305927	0.0409605	0.0524396	0.0639517	0.0751046	0.0852031	0.0940332	0.102464	0.110996	0.119405	0.126654	0.131658	0.1342	0.134467	0.132331	0.127875	0.121466	0.114332	0.107835	0.102383	0.0981652	0.0950796	0.0928266	0.0912958	0.090211	0.0893215	0.0884061	0.0871439	0.0855305	0.08376	0.0821188	0.0809485	0.0803325	0.0804954	0.0815385	0.0836241	0.0870186	0.0917043	0.0980202	0.105867	0.114889	0.125076	0.136033	0.14702	0.15719	0.166121	0.173925	0.181166	0.188999	0.198947	0.212348	0.229375	0.250367	0.276278	0.306042	0.337331	0.367968	0.39578	0.418951	0.436269	0.44814	0.455762	0.460419	0.463228	0.464729	0.465211	0.464434	0.462468	0.45987	0.456528	0.452837	0.448831	0.444583	0.44032	0.435892	0.431616	0.427619	0.424017	0.420944	0.418564	0.416785	0.415261	0.413971	0.412975	0.41183	0.410508	0.408739	0.406434	0.403554	0.399723	0.394891	0.388927	0.382319	0.375302	0.368163	0.361102	0.354368	0.347875	0.341623	0.335699	0.330129	0.325052	0.320341
YC16:2332	R229	2	2	1	No	11.17	4.61	1.91	1.5	71.58	0.40864	0.0204421	0.0226937	0.0264719	0.0317071	0.0380357	0.0447099	0.050521	0.0546056	0.0569711	0.0579868	0.0580942	0.0575122	0.056596	0.0551982	0.0534946	0.051478	0.0492203	0.0470011	0.0449238	0.0428853	0.0408349	0.0388767	0.0368773	0.0348492	0.0328916	0.0310285	0.0293319	0.0279818	0.0267298	0.0256241	0.0249097	0.0244632	0.0243671	0.0247388	0.0259079	0.0286864	0.0340224	0.0424186	0.0531978	0.0657452	0.079717	0.0939399	0.1077	0.120109	0.13077	0.140922	0.151389	0.161817	0.170831	0.177042	0.180238	0.180737	0.178265	0.172662	0.164499	0.155395	0.147104	0.140192	0.134854	0.130946	0.128142	0.126184	0.124753	0.123617	0.122423	0.120875	0.118917	0.116685	0.114643	0.11316	0.112353	0.112499	0.113717	0.116166	0.120235	0.125874	0.133458	0.14289	0.153805	0.166106	0.17935	0.192654	0.204982	0.215799	0.225335	0.234224	0.243658	0.255419	0.270994	0.290335	0.313962	0.342917	0.375809	0.409751	0.442466	0.471708	0.495763	0.513618	0.525925	0.533864	0.538791	0.541905	0.543636	0.544221	0.543638	0.541895	0.539472	0.536327	0.532757	0.528969	0.525012	0.520768	0.516405	0.512204	0.508235	0.504625	0.501575	0.499276	0.497611	0.496001	0.494712	0.493649	0.492605	0.491341	0.489746	0.487551	0.48474	0.480863	0.476003	0.470045	0.463323	0.455923	0.448542	0.441245	0.434178	0.427383	0.420899	0.414729	0.408835	0.403615	0.398916
YC16:2333	WXB6	2	2	1	No	15.01	4.14	1.84	1.6	72.83	0.42705	0.014553	0.016657	0.0200335	0.0246931	0.0303015	0.0361083	0.0412462	0.0448071	0.0467582	0.0475851	0.047651	0.0471691	0.0463169	0.0451306	0.0436326	0.0417339	0.039635	0.0376118	0.035666	0.033775	0.0318681	0.0299969	0.028052	0.0261446	0.024332	0.022561	0.0209893	0.019703	0.018594	0.0176162	0.0169839	0.01662	0.0165613	0.0169511	0.0180876	0.0207873	0.0259203	0.0338635	0.0438151	0.055071	0.0673834	0.0797798	0.0918278	0.102936	0.112797	0.122221	0.131618	0.140662	0.148241	0.153204	0.155446	0.155319	0.152691	0.147666	0.140791	0.133252	0.126311	0.120569	0.116059	0.112679	0.110226	0.108569	0.107416	0.106565	0.105695	0.104442	0.102794	0.100868	0.0990656	0.097773	0.0970981	0.0973464	0.0985341	0.100827	0.104539	0.109685	0.116567	0.12515	0.135055	0.146195	0.158192	0.170277	0.181475	0.191349	0.200004	0.207977	0.216553	0.227531	0.242267	0.260923	0.283791	0.311636	0.34329	0.376309	0.408343	0.437151	0.461174	0.479103	0.49145	0.499527	0.504654	0.507837	0.50953	0.510322	0.509765	0.508005	0.50568	0.502738	0.49933	0.495567	0.491434	0.487107	0.482695	0.478277	0.473996	0.470083	0.4668	0.464228	0.462164	0.460254	0.45871	0.457449	0.456247	0.454758	0.45297	0.4506	0.447608	0.443542	0.438481	0.432281	0.425315	0.417983	0.410444	0.402984	0.395856	0.388973	0.382398	0.376261	0.370464	0.36516	0.360414
YC16:2334	Mo5	2	2	1	No	16.55	5.6	1.45	1.68	71.85	0.413157	0.0307405	0.0330672	0.0367585	0.0415856	0.0473233	0.0534859	0.0588996	0.0626792	0.0648638	0.0659486	0.0661356	0.0657846	0.0651656	0.0640054	0.0625517	0.0607991	0.0587441	0.0566852	0.054678	0.0526162	0.0505834	0.0485426	0.046393	0.0442698	0.0422522	0.0405138	0.0389388	0.0374646	0.0362462	0.0353548	0.0347255	0.0343233	0.0342488	0.0346656	0.0359006	0.0387474	0.0441619	0.0528251	0.0638756	0.0762085	0.0894995	0.103043	0.11637	0.128544	0.139045	0.148915	0.158997	0.168791	0.17684	0.182071	0.184644	0.184731	0.181935	0.176163	0.168164	0.159679	0.15189	0.145439	0.140447	0.13676	0.134144	0.132308	0.131086	0.13017	0.12925	0.128066	0.126438	0.124504	0.122653	0.121261	0.120665	0.120945	0.122297	0.124844	0.128794	0.134299	0.141433	0.15029	0.16061	0.172104	0.184392	0.196786	0.208337	0.218423	0.227798	0.236738	0.246196	0.258098	0.273792	0.293007	0.316667	0.345379	0.377849	0.411418	0.443871	0.472969	0.496991	0.515139	0.527783	0.536146	0.541473	0.544916	0.546907	0.547727	0.547481	0.546144	0.54399	0.541413	0.538325	0.534775	0.530753	0.526556	0.522328	0.518021	0.513659	0.509774	0.506489	0.503793	0.50131	0.49933	0.497647	0.496256	0.495057	0.493679	0.492027	0.489639	0.486599	0.482472	0.477367	0.471234	0.46426	0.456804	0.449338	0.441815	0.434591	0.427607	0.420802	0.414416	0.408481	0.403093	0.398478
YC16:2335	PHW43	2	2	1	No	12.8	3.1	1.62	1.45	72.09	0.416788	0.0101531	0.0121595	0.015472	0.0199772	0.025459	0.0311643	0.0360956	0.0395146	0.0413589	0.0421612	0.0421524	0.0415944	0.0407461	0.0395308	0.0379575	0.0361555	0.0341915	0.0322449	0.0303973	0.0285563	0.026824	0.025083	0.0233178	0.0215327	0.0198522	0.0182578	0.0167749	0.0155345	0.0144468	0.0135257	0.0129239	0.0125518	0.0124899	0.0128165	0.0138542	0.0163177	0.0209562	0.0282308	0.0374506	0.047949	0.0594558	0.0709865	0.0821121	0.092289	0.101272	0.109892	0.118464	0.126804	0.133907	0.138679	0.141029	0.141142	0.138926	0.134541	0.128349	0.121503	0.115209	0.109932	0.105786	0.102783	0.100614	0.0991139	0.098055	0.0971763	0.0962946	0.0950829	0.0935646	0.0917982	0.0901244	0.0889046	0.0882551	0.0884805	0.0895356	0.0916582	0.0950383	0.0997742	0.106117	0.113958	0.123003	0.133222	0.144198	0.155174	0.165327	0.174127	0.181695	0.188732	0.196327	0.205948	0.21878	0.235095	0.255025	0.27937	0.306916	0.335576	0.363511	0.38864	0.40947	0.425051	0.435799	0.442787	0.447185	0.449812	0.451207	0.451674	0.451058	0.449347	0.447059	0.444233	0.441048	0.437624	0.433954	0.430089	0.426168	0.422339	0.418714	0.41546	0.412781	0.410613	0.409039	0.40755	0.406331	0.405268	0.404257	0.402997	0.40147	0.399396	0.396821	0.393353	0.388922	0.383665	0.377774	0.371331	0.364908	0.358556	0.352447	0.346604	0.341017	0.335582	0.330444	0.325826	0.321694
YC16:2336	Pa875	2	2	1	Yes	12.05	4.94	1.61	1.48	71.6	0.422394	0.00441536	0.00599071	0.00880693	0.0126832	0.0174336	0.0224077	0.0267579	0.0297288	0.0313756	0.0320763	0.0320546	0.0314987	0.0306956	0.0295809	0.0281644	0.0265131	0.0246515	0.0228554	0.0211034	0.0194005	0.01779	0.0161261	0.0144678	0.0128137	0.011198	0.00966721	0.00831543	0.00718474	0.00614319	0.0052183	0.00462544	0.00425909	0.00415988	0.0044513	0.00539025	0.00765378	0.0118835	0.0185708	0.0271956	0.0371491	0.0482233	0.0593958	0.0702593	0.0801241	0.0885538	0.0966604	0.105058	0.113415	0.1206	0.125495	0.127988	0.128336	0.126257	0.121772	0.115243	0.107985	0.101336	0.095869	0.0916476	0.0885819	0.0863664	0.084811	0.083709	0.0828173	0.081862	0.0806697	0.0791607	0.0774336	0.0758465	0.0747278	0.0741418	0.0743349	0.0753836	0.0774117	0.0806265	0.0852136	0.0913822	0.0990031	0.107785	0.117633	0.128276	0.139066	0.149117	0.157972	0.165723	0.172962	0.18085	0.190824	0.204069	0.220701	0.241194	0.266482	0.295394	0.325627	0.355158	0.381983	0.404285	0.42102	0.432635	0.440228	0.444879	0.447786	0.449315	0.449879	0.449289	0.447524	0.445062	0.441845	0.43844	0.434662	0.430666	0.42654	0.422245	0.418089	0.414167	0.410588	0.407629	0.405301	0.403389	0.401712	0.400452	0.399343	0.398223	0.39692	0.395238	0.392894	0.390099	0.386354	0.381615	0.37581	0.369296	0.362424	0.35549	0.348595	0.342031	0.335674	0.329613	0.323872	0.31842	0.313403	0.309053
YC16:2337	2MCDB	2	2	1	No	12.94	3.78	1.88	1.53	70.95	0.406781	0.0172861	0.0193594	0.0228316	0.0275582	0.033275	0.0391412	0.0443015	0.0478365	0.0498159	0.0505866	0.050627	0.0500642	0.0491583	0.0479427	0.0463824	0.0444469	0.0423558	0.0403063	0.0383534	0.0364333	0.0345279	0.0326841	0.0308236	0.0288974	0.0270566	0.0253084	0.0237399	0.022433	0.021301	0.0202748	0.0196232	0.0192382	0.0191742	0.0195451	0.0206295	0.0232218	0.0281844	0.0360352	0.0459294	0.0572542	0.0696741	0.0821825	0.0942419	0.105162	0.114639	0.123667	0.132732	0.141631	0.149206	0.154262	0.156744	0.156908	0.154576	0.149778	0.142968	0.135441	0.128515	0.122733	0.118253	0.114906	0.112505	0.110838	0.109697	0.108791	0.107847	0.106568	0.104891	0.103002	0.10126	0.0999861	0.0993248	0.0995466	0.100748	0.103032	0.106688	0.111784	0.118548	0.126918	0.136522	0.147313	0.158884	0.170459	0.181096	0.190475	0.19867	0.206228	0.214378	0.224696	0.23837	0.255545	0.276431	0.301707	0.330255	0.359656	0.387957	0.41336	0.434351	0.44989	0.460618	0.467635	0.471986	0.474698	0.476214	0.4767	0.476142	0.474459	0.472254	0.46946	0.466314	0.46296	0.45936	0.455464	0.451546	0.447709	0.444008	0.440666	0.437858	0.435697	0.43396	0.432409	0.431117	0.429958	0.428961	0.427709	0.426151	0.424034	0.421429	0.417987	0.413533	0.40812	0.402114	0.395694	0.389165	0.382668	0.3766	0.370592	0.364835	0.35942	0.354247	0.349664	0.345524
YC16:2338	LH1	2	2	1	No	11.78	3.3	2.07	1.49	71.23	0.435816	0.0107209	0.0125117	0.0156798	0.0201563	0.0256873	0.0315098	0.0365775	0.0400206	0.041954	0.042697	0.0426956	0.0420752	0.0411205	0.0398192	0.0382416	0.0363442	0.0342335	0.0322097	0.030325	0.0284462	0.0266202	0.0248335	0.022972	0.0211345	0.0193463	0.0176314	0.0161139	0.0148103	0.0136855	0.0126219	0.0119205	0.0115196	0.0114357	0.0117469	0.0128095	0.015337	0.0201618	0.0276697	0.0371778	0.0480898	0.060185	0.0724583	0.084275	0.0949566	0.104239	0.113137	0.122125	0.130984	0.138561	0.143753	0.146378	0.146723	0.144587	0.139984	0.133364	0.125928	0.119044	0.113288	0.108831	0.105518	0.10307	0.101409	0.100221	0.0992328	0.0982235	0.0968603	0.0951319	0.0932105	0.0914036	0.0900795	0.0893622	0.089488	0.0905597	0.0926773	0.0961793	0.101067	0.107637	0.115859	0.125362	0.136071	0.147584	0.159104	0.169728	0.179027	0.187052	0.194399	0.202236	0.212127	0.225304	0.241912	0.262161	0.287042	0.315412	0.344869	0.37357	0.399418	0.420864	0.436777	0.4477	0.454778	0.459194	0.46197	0.463367	0.463856	0.463234	0.461544	0.459247	0.456331	0.453092	0.449649	0.445876	0.441947	0.437983	0.434109	0.430417	0.427041	0.424328	0.422193	0.420556	0.41913	0.417913	0.417006	0.416057	0.414849	0.413284	0.41117	0.408634	0.405181	0.400796	0.3954	0.389371	0.382921	0.376363	0.369928	0.363661	0.357638	0.351851	0.346385	0.341192	0.336578	0.332498
YC16:2339	H110	2	2	1	No	14.54	4.84	1.91	1.66	72.39	0.417162	0.0210974	0.0234525	0.0271624	0.0320027	0.0377772	0.0439392	0.0493822	0.0532819	0.0555443	0.0566648	0.0568801	0.0565559	0.0559187	0.0547759	0.0533442	0.0516172	0.0496412	0.0476548	0.0457274	0.0437661	0.0418343	0.0398829	0.0378574	0.0358726	0.0340044	0.0323912	0.0309099	0.0295715	0.0283717	0.0275295	0.0270329	0.0266789	0.0266356	0.0270846	0.0283526	0.0311437	0.0364418	0.0447772	0.0553552	0.0672519	0.0802195	0.0935469	0.106582	0.118476	0.128833	0.138516	0.148317	0.157781	0.165565	0.170735	0.173372	0.173542	0.170985	0.165581	0.158118	0.150157	0.142825	0.136699	0.131902	0.128389	0.125923	0.124147	0.122914	0.121997	0.121085	0.119833	0.118169	0.116259	0.114376	0.11302	0.112461	0.112747	0.114083	0.116638	0.120552	0.12602	0.133113	0.141937	0.152228	0.163637	0.175793	0.187859	0.199076	0.209059	0.218171	0.226741	0.235677	0.247121	0.262458	0.281422	0.304793	0.333088	0.364948	0.398062	0.430039	0.458672	0.482195	0.500035	0.512568	0.520856	0.526311	0.529783	0.53176	0.532639	0.532397	0.531122	0.529024	0.526405	0.523325	0.519739	0.515682	0.511518	0.50738	0.50314	0.498984	0.495181	0.491901	0.489462	0.487179	0.485418	0.483897	0.482574	0.481309	0.480068	0.478628	0.476243	0.473236	0.469421	0.464515	0.458608	0.451896	0.444763	0.437517	0.430388	0.423482	0.416584	0.410001	0.403826	0.398162	0.393074	0.388569
YC16:2340	W607S	2	2	1	Yes	11.05	3.08	1.55	1.35	71.48	0.424436	0.000362	0.00199499	0.0048657	0.00875886	0.0135152	0.018492	0.0228837	0.0258432	0.0274252	0.0281195	0.0280596	0.0274157	0.0265629	0.0254519	0.0240475	0.0223775	0.0205127	0.0187502	0.0171136	0.0154976	0.0138857	0.0123354	0.0107657	0.0092266	0.00773127	0.00624768	0.00499211	0.00393237	0.00298093	0.00210338	0.00153954	0.0011977	0.00111979	0.00141471	0.00230704	0.00446517	0.00855643	0.0149748	0.0231194	0.0324964	0.0428359	0.0532561	0.0633284	0.0723993	0.0802703	0.0878584	0.0955266	0.103083	0.109572	0.114025	0.116295	0.116601	0.11478	0.110827	0.10517	0.0988472	0.0929906	0.0881861	0.0844813	0.0817104	0.079687	0.0783158	0.0773247	0.0765415	0.0757242	0.074554	0.0731067	0.0715232	0.0700404	0.0689982	0.0684327	0.0686033	0.0695734	0.0714745	0.074549	0.0787899	0.0844819	0.0915608	0.0996762	0.108828	0.118623	0.128395	0.137457	0.145386	0.152253	0.158635	0.165522	0.174318	0.186092	0.201072	0.219546	0.242228	0.268205	0.295514	0.32234	0.346711	0.36716	0.382531	0.393206	0.400036	0.404313	0.406936	0.408283	0.408692	0.408006	0.406225	0.403798	0.400701	0.397274	0.393655	0.389843	0.385895	0.381874	0.378092	0.374487	0.37123	0.368521	0.366471	0.36495	0.363557	0.362438	0.36146	0.360453	0.359195	0.357659	0.355561	0.352936	0.349575	0.345245	0.340049	0.334241	0.328071	0.321762	0.31552	0.309634	0.303847	0.298359	0.293206	0.288225	0.283752	0.279699
YC16:2341	W611S	2	2	1	No	10.21	5.15	1.42	1.39	70.42	0.402651	0.0208702	0.0234661	0.0272934	0.0319944	0.0373349	0.0428714	0.0477179	0.0511572	0.053156	0.054025	0.0540026	0.0534355	0.0525173	0.0511556	0.0496077	0.0478096	0.0457984	0.0438015	0.0419034	0.039932	0.0380535	0.0361678	0.0342443	0.0323959	0.0306708	0.029132	0.0277987	0.0266211	0.0256184	0.0249157	0.0244371	0.0241979	0.024224	0.0247194	0.025921	0.028459	0.0333244	0.0411607	0.0514377	0.0633262	0.0763941	0.0896496	0.102297	0.113464	0.122863	0.131676	0.140749	0.14965	0.157213	0.162494	0.165331	0.165749	0.163412	0.158253	0.150944	0.143168	0.136027	0.130147	0.125637	0.122395	0.1201	0.118425	0.117267	0.116351	0.115383	0.114164	0.112699	0.111127	0.109688	0.108717	0.108455	0.109091	0.110692	0.113517	0.117771	0.123559	0.130879	0.139727	0.14976	0.160667	0.172098	0.183463	0.194152	0.203736	0.212699	0.221423	0.231006	0.243482	0.260315	0.281376	0.307138	0.337769	0.371762	0.406589	0.440025	0.46987	0.49471	0.513692	0.527131	0.536082	0.541784	0.545329	0.54725	0.548031	0.547608	0.545665	0.542558	0.538729	0.534361	0.529641	0.524513	0.519294	0.514239	0.509298	0.504553	0.500354	0.496832	0.493986	0.491466	0.489442	0.487683	0.486249	0.484757	0.483131	0.481198	0.478457	0.475082	0.470835	0.465475	0.459043	0.45174	0.444058	0.436266	0.428555	0.420962	0.413581	0.406465	0.399756	0.393617	0.388008	0.383194
YC16:2342	B98	2	2	1	No	13.08	4.05	2.1	1.53	70.63	0.40625	0.0224805	0.0246664	0.0282672	0.0333227	0.0394038	0.0457265	0.0512471	0.0550853	0.0571998	0.0581226	0.0582141	0.0576729	0.0567993	0.0555327	0.0539125	0.0519961	0.0498698	0.0477402	0.0457601	0.0438404	0.041906	0.0400268	0.0381064	0.0361631	0.034284	0.032461	0.0308897	0.0295302	0.0283246	0.0272875	0.0266215	0.0262637	0.0262444	0.0266916	0.0279232	0.0307781	0.0361176	0.04433	0.054594	0.0662389	0.079021	0.0919143	0.104422	0.11573	0.125438	0.134606	0.143989	0.153227	0.161055	0.16635	0.169023	0.169359	0.167142	0.16222	0.155105	0.147128	0.139824	0.13377	0.129071	0.125538	0.122919	0.121142	0.119879	0.11888	0.117853	0.116502	0.114753	0.11275	0.110886	0.109531	0.108793	0.10893	0.110034	0.112298	0.115932	0.121019	0.127826	0.136346	0.146196	0.157298	0.169209	0.181154	0.192143	0.201789	0.210172	0.217885	0.226173	0.236675	0.25051	0.26768	0.28865	0.314419	0.343753	0.37413	0.403586	0.430118	0.452055	0.468328	0.479615	0.486911	0.49142	0.494256	0.495755	0.496225	0.49552	0.493719	0.491455	0.488522	0.48524	0.481676	0.477913	0.473951	0.469871	0.465777	0.461941	0.458438	0.455433	0.453167	0.451433	0.449897	0.448518	0.447411	0.446375	0.445142	0.443528	0.441313	0.438628	0.435048	0.430463	0.424919	0.418787	0.412161	0.405523	0.398839	0.392553	0.386441	0.380557	0.374962	0.369688	0.365068	0.360936
YC16:2343	Pa880	2	2	1	No	15.41	4.78	1.99	1.68	69.81	0.401002	0.0243588	0.0263458	0.0296666	0.034356	0.0401432	0.0461789	0.0514257	0.0549742	0.0569366	0.0577834	0.0579016	0.0574465	0.0566725	0.0555188	0.0539639	0.052088	0.0500357	0.047973	0.0460402	0.0441332	0.0422355	0.0403078	0.0382974	0.0363438	0.0344537	0.0326275	0.0309683	0.0296168	0.0284097	0.0273669	0.0267047	0.0263072	0.0262783	0.026721	0.0279441	0.0307692	0.0360718	0.0442449	0.0544317	0.0658895	0.078428	0.0911442	0.10352	0.114778	0.124385	0.133514	0.142871	0.152113	0.159906	0.165088	0.167713	0.168115	0.165902	0.160869	0.153515	0.145298	0.137773	0.131594	0.126763	0.123163	0.120547	0.118739	0.117456	0.116464	0.115523	0.11425	0.112576	0.110596	0.108718	0.107362	0.106642	0.106783	0.107907	0.110062	0.113582	0.118525	0.125151	0.133391	0.142956	0.153859	0.165642	0.177505	0.188475	0.197991	0.206305	0.214019	0.22244	0.232983	0.246648	0.263319	0.2836	0.308753	0.337633	0.367573	0.396611	0.422777	0.444396	0.46048	0.471499	0.478639	0.483042	0.48572	0.487216	0.487665	0.486998	0.485384	0.483199	0.480563	0.477559	0.474244	0.470602	0.466767	0.462758	0.458831	0.454981	0.451423	0.448477	0.446172	0.44423	0.442474	0.44112	0.439989	0.438926	0.437727	0.43613	0.43403	0.431344	0.427764	0.423271	0.417846	0.41174	0.405342	0.398718	0.392286	0.386073	0.380108	0.37446	0.369042	0.363994	0.359456	0.355494
YC16:2344	Va102	2	2	1	No	13.87	5.17	1.94	1.57	71	0.394552	0.0116606	0.0134693	0.0166908	0.0211841	0.0265398	0.0321796	0.0371003	0.0404278	0.0421852	0.0429097	0.0429118	0.0423348	0.0414576	0.0403148	0.0387795	0.0369589	0.0350066	0.0330238	0.0311592	0.0293463	0.0275656	0.0257758	0.023938	0.0220965	0.0203154	0.0186538	0.0171549	0.0158893	0.0147806	0.0138244	0.0131776	0.012863	0.0128528	0.0132414	0.0143679	0.0169692	0.0218791	0.0294876	0.0389764	0.0497606	0.0616283	0.0736087	0.0852808	0.0959032	0.105031	0.113719	0.122597	0.131442	0.138959	0.144017	0.146605	0.146965	0.144825	0.140051	0.133067	0.125279	0.118169	0.112302	0.107767	0.104354	0.101822	0.1001	0.098909	0.0979728	0.0970498	0.0957811	0.0941213	0.0922587	0.090517	0.0892565	0.0885996	0.0887711	0.0898493	0.0919562	0.0953881	0.100179	0.106642	0.114715	0.124084	0.134711	0.146174	0.157744	0.168443	0.177835	0.186149	0.19385	0.202163	0.212799	0.226844	0.244373	0.266043	0.292936	0.323973	0.356641	0.388658	0.417753	0.441989	0.46001	0.472324	0.480124	0.484925	0.487868	0.489268	0.489601	0.488704	0.486639	0.483855	0.480559	0.476818	0.472694	0.468284	0.463711	0.45908	0.454527	0.450073	0.446098	0.442721	0.440133	0.438079	0.436213	0.434758	0.433476	0.432276	0.430868	0.429047	0.426517	0.423459	0.419485	0.414241	0.408056	0.401135	0.393835	0.386449	0.379114	0.372209	0.365531	0.359131	0.353125	0.347522	0.342477	0.338031
YC16:2345	H95	2	2	1	Yes	14.41	4.62	1.77	1.57	71.41	0.418983	0.00926059	0.0111297	0.0143158	0.0187479	0.0241289	0.0297894	0.034699	0.038103	0.0400364	0.0408943	0.0409898	0.0404892	0.0397443	0.0387301	0.0372967	0.035574	0.0337054	0.0318551	0.0300761	0.0282882	0.0265945	0.0248373	0.0230113	0.0212385	0.0195509	0.0178962	0.0164753	0.0153077	0.0142224	0.0132772	0.0126193	0.0122511	0.0122152	0.0126243	0.0137209	0.0161894	0.0209374	0.0283477	0.0376056	0.0481283	0.0596639	0.0713381	0.0827608	0.093214	0.102233	0.110828	0.119574	0.128245	0.135587	0.140439	0.142887	0.143248	0.141128	0.13645	0.1297	0.12219	0.115349	0.109704	0.105238	0.10196	0.0996033	0.0979539	0.0968311	0.0959316	0.0950181	0.0937934	0.0922161	0.0903799	0.0886389	0.087423	0.0867542	0.0868981	0.0879252	0.0899192	0.0932405	0.097924	0.104159	0.111913	0.120981	0.131263	0.142407	0.153676	0.164077	0.173147	0.181033	0.188319	0.196243	0.206196	0.219286	0.235559	0.255505	0.280133	0.308494	0.338121	0.367099	0.39341	0.415297	0.431669	0.442914	0.450264	0.454856	0.45766	0.459111	0.45965	0.459108	0.457427	0.455143	0.452361	0.449192	0.445767	0.442032	0.43815	0.43413	0.430018	0.426163	0.422646	0.419727	0.417413	0.415557	0.414021	0.412762	0.411705	0.410576	0.40932	0.407777	0.405594	0.402918	0.39929	0.394711	0.389132	0.382907	0.37637	0.369667	0.363039	0.356853	0.350754	0.344964	0.339435	0.334219	0.329566	0.325508
YC16:2346	LH193	2	2	1	No	10.3	4.11	1.73	1.33	72.38	0.407962	0.0105144	0.0124584	0.015903	0.0207191	0.0266521	0.0328826	0.0382914	0.0420059	0.0440284	0.0448652	0.0448591	0.0442391	0.0432606	0.0420275	0.0403526	0.0384376	0.036437	0.0344452	0.0325087	0.0306754	0.0288962	0.0271214	0.0252586	0.0234575	0.0217196	0.0200319	0.0184962	0.0172317	0.0160578	0.0149883	0.0141963	0.013764	0.0136344	0.0139146	0.0149374	0.0173405	0.0220077	0.0294107	0.0388641	0.0497982	0.0619268	0.0742177	0.0861183	0.0968803	0.106245	0.115243	0.124401	0.133486	0.141416	0.146919	0.149883	0.150509	0.148528	0.143906	0.137062	0.129339	0.122264	0.116325	0.1117	0.108299	0.10588	0.10417	0.102953	0.101931	0.100797	0.0993653	0.0976015	0.095564	0.0937372	0.0923899	0.09158	0.0916152	0.092599	0.0946573	0.0981109	0.103005	0.10958	0.117713	0.127222	0.137982	0.149573	0.161244	0.171969	0.18132	0.189398	0.196822	0.204759	0.214749	0.22801	0.244624	0.265189	0.290639	0.320061	0.35095	0.381301	0.408788	0.431503	0.448393	0.459833	0.46726	0.471801	0.474426	0.475852	0.476262	0.475542	0.473751	0.47122	0.468079	0.464522	0.460837	0.456842	0.452713	0.448609	0.444588	0.440781	0.4374	0.434618	0.432435	0.430767	0.429408	0.428326	0.427434	0.426441	0.425187	0.423651	0.421479	0.418736	0.415033	0.410409	0.404722	0.398322	0.391544	0.384642	0.37778	0.371283	0.364839	0.358767	0.352998	0.347486	0.342462	0.338163
YC16:2347	MS24A	2	2	1	No	15.77	4.72	1.8	1.7	71.37	0.451926	0.00288118	0.00399906	0.00620606	0.00957665	0.0138059	0.0183128	0.022265	0.0249224	0.0263393	0.0269132	0.0267911	0.0262475	0.0254897	0.0244829	0.0231566	0.021541	0.0198222	0.0180955	0.016453	0.0148032	0.0132385	0.0115979	0.00993669	0.00831002	0.00676353	0.0052541	0.00394177	0.00285476	0.0018228	0.000893	0.000249	-0.000122	-0.000192	7.23e-05	0.000899	0.00294818	0.00698	0.0133507	0.0214083	0.0305649	0.0407188	0.0510048	0.0612188	0.0706615	0.0788782	0.0867555	0.0947847	0.102703	0.109347	0.113648	0.115749	0.115925	0.113906	0.109655	0.103526	0.096721	0.0905049	0.0853448	0.0812942	0.0782814	0.0760933	0.0745409	0.0735026	0.0727036	0.0718698	0.0707865	0.0693446	0.0676238	0.0660159	0.0648645	0.0641638	0.06424	0.0650977	0.0668732	0.0698519	0.0740742	0.0796863	0.0867	0.0949522	0.10438	0.114624	0.125048	0.134626	0.14294	0.150208	0.156905	0.16412	0.173201	0.185132	0.200035	0.218396	0.241198	0.26749	0.295114	0.322325	0.34708	0.367681	0.383129	0.393716	0.40056	0.404872	0.407402	0.408792	0.409371	0.408809	0.407226	0.405195	0.402679	0.399833	0.39671	0.393226	0.389603	0.385787	0.382045	0.378442	0.375099	0.37231	0.370104	0.368301	0.366761	0.365457	0.364425	0.36339	0.362176	0.360662	0.358623	0.356014	0.352577	0.348198	0.342924	0.33702	0.330814	0.324511	0.318234	0.312269	0.306542	0.301109	0.295861	0.290956	0.286468	0.282491
YC16:2348	PHEG9	2	2	1	No	10.71	4.12	1.64	1.41	72.33	0.405039	0.0016307	0.00331608	0.0062012	0.0103544	0.0154724	0.0208595	0.0255046	0.0286551	0.0303797	0.0310943	0.0310786	0.0304523	0.0295511	0.0283881	0.026905	0.0251911	0.0233488	0.0215413	0.0198559	0.0181677	0.0165165	0.0149229	0.0133072	0.0116915	0.0100751	0.00857017	0.00723481	0.00610021	0.00506043	0.00414718	0.00348286	0.00309527	0.00295221	0.00322574	0.00412618	0.00638433	0.0106043	0.017172	0.0256618	0.0355395	0.0465255	0.0576956	0.0685092	0.0783174	0.0867871	0.0949416	0.103333	0.1117	0.118987	0.124047	0.126697	0.127208	0.125329	0.120986	0.114628	0.107534	0.100993	0.0955205	0.0913106	0.0883024	0.0861447	0.0846306	0.0835057	0.0825709	0.081589	0.0803392	0.0787499	0.0770166	0.0753969	0.0742404	0.0735974	0.0737387	0.0747162	0.0766416	0.0797723	0.0842671	0.0903511	0.097944	0.106644	0.11651	0.127198	0.138031	0.148056	0.156771	0.164308	0.171302	0.178893	0.188415	0.201147	0.217161	0.236944	0.261526	0.289857	0.319635	0.348931	0.375521	0.397593	0.414048	0.425224	0.432519	0.436998	0.4397	0.441082	0.441464	0.440799	0.439049	0.436573	0.433379	0.429942	0.426223	0.422309	0.418285	0.414219	0.410187	0.40643	0.403158	0.400374	0.398259	0.396579	0.395145	0.394008	0.39311	0.392136	0.390885	0.389391	0.387156	0.384466	0.38089	0.37628	0.370751	0.364582	0.357912	0.351299	0.344666	0.338329	0.332214	0.326328	0.320656	0.315434	0.310567	0.306338
YC16:2349	PHWG5	2	2	1	No	11.1	3.76	1.63	1.38	72.35	0.431113	-0.0016365	0.000269	0.00344235	0.00793002	0.0133925	0.0189325	0.0238025	0.0271666	0.0289522	0.0296931	0.0297317	0.0291337	0.0282493	0.0270434	0.025521	0.0238059	0.021857	0.0199889	0.0181888	0.0164519	0.0147552	0.0130779	0.0113854	0.00967372	0.00803958	0.00645193	0.00508879	0.00392418	0.00289921	0.00195257	0.00137328	0.00101925	0.00095	0.00125678	0.00225986	0.0046735	0.00917661	0.0161918	0.0251353	0.0354311	0.0468769	0.0583301	0.0693046	0.0793269	0.0880549	0.0964803	0.104981	0.113342	0.120533	0.125491	0.127993	0.128279	0.126167	0.121828	0.115633	0.108746	0.102369	0.0969836	0.092824	0.0898443	0.0876833	0.0861501	0.0850547	0.0841491	0.0831932	0.0819597	0.0803801	0.0786368	0.0770076	0.0758313	0.0751943	0.075414	0.0765196	0.0785653	0.0818803	0.0865665	0.0928739	0.100677	0.109644	0.119688	0.130507	0.14135	0.151385	0.160169	0.167767	0.174858	0.18247	0.192108	0.205073	0.2215	0.241683	0.266405	0.294597	0.324064	0.352842	0.378864	0.400503	0.416599	0.427677	0.434922	0.439288	0.441999	0.443337	0.443734	0.443065	0.44138	0.438982	0.435848	0.432459	0.428772	0.424887	0.420885	0.416839	0.41281	0.409108	0.405756	0.402947	0.400818	0.399083	0.397645	0.396485	0.395534	0.394528	0.393277	0.391669	0.389419	0.386736	0.383186	0.378635	0.373123	0.366959	0.360369	0.353704	0.347095	0.340834	0.334658	0.328796	0.323172	0.317894	0.312942	0.308669
YC16:2350	B65	2	2	1	No	15.25	4.98	1.8	1.61	71.8	0.408041	0.0206977	0.0229304	0.0267758	0.0321576	0.038617	0.0454764	0.0514331	0.0555497	0.0578423	0.0589217	0.0590951	0.0586705	0.0578275	0.0565574	0.0549432	0.0529912	0.0508027	0.0486076	0.0465017	0.0444305	0.0423778	0.0402974	0.0381725	0.0360846	0.0340681	0.0320754	0.0303349	0.0288445	0.0275026	0.0263912	0.0256762	0.0252637	0.0251558	0.0255327	0.0267885	0.0298006	0.0354359	0.0442079	0.0553472	0.0679789	0.0817742	0.0957061	0.109345	0.121872	0.132716	0.143004	0.153426	0.163679	0.172284	0.177902	0.180671	0.180889	0.178208	0.172571	0.164514	0.155648	0.1475	0.140664	0.13536	0.131485	0.12862	0.126627	0.125241	0.124156	0.123078	0.121639	0.119705	0.117521	0.115416	0.113897	0.113061	0.113187	0.114392	0.116779	0.120634	0.126127	0.133536	0.142789	0.153524	0.165675	0.178819	0.192101	0.204393	0.215077	0.224358	0.233039	0.24229	0.253853	0.269077	0.287831	0.310665	0.338888	0.371091	0.404512	0.43688	0.465994	0.489924	0.507744	0.519905	0.527757	0.532718	0.535746	0.537375	0.537959	0.537422	0.53575	0.533529	0.530731	0.527579	0.524016	0.520021	0.515962	0.511836	0.507561	0.503392	0.499675	0.496523	0.49411	0.49201	0.490333	0.488861	0.487613	0.48664	0.485316	0.483669	0.481341	0.478409	0.474535	0.469497	0.463452	0.456679	0.449417	0.442033	0.434709	0.427804	0.421064	0.414638	0.408419	0.402536	0.397198	0.392658
YC16:2351	PHK56	2	2	1	No	12.1	3.98	1.97	1.46	70.97	0.425597	0.0111597	0.013164	0.0165239	0.0211405	0.0266637	0.0324179	0.0375391	0.0410292	0.0429658	0.0437322	0.0438096	0.0433058	0.0423426	0.0411008	0.039541	0.0376676	0.0356427	0.0336437	0.0317409	0.029853	0.0279853	0.0261266	0.0242448	0.0223908	0.0206754	0.0189563	0.0174985	0.0162002	0.015103	0.0141194	0.0134204	0.0130451	0.0130513	0.0134619	0.0145529	0.0171065	0.022002	0.0296573	0.0393194	0.0502838	0.0623845	0.0746061	0.0864259	0.0970682	0.106257	0.114921	0.123669	0.1323	0.139713	0.144745	0.147234	0.147533	0.145432	0.14083	0.134197	0.1268	0.12004	0.114489	0.11008	0.10687	0.104524	0.102843	0.101705	0.100762	0.099769	0.0984734	0.0968486	0.0949907	0.0932747	0.0920513	0.0914308	0.09162	0.0927294	0.0948947	0.0984117	0.1034	0.109984	0.118165	0.127579	0.138047	0.149253	0.160596	0.171106	0.180183	0.188106	0.195349	0.203251	0.213321	0.226756	0.243651	0.264204	0.289299	0.317804	0.347309	0.376049	0.40193	0.423376	0.43951	0.450635	0.457939	0.462482	0.46538	0.46687	0.467458	0.46693	0.465166	0.46278	0.459859	0.456538	0.452878	0.449079	0.445107	0.441016	0.437034	0.433223	0.429839	0.426956	0.424666	0.422906	0.421426	0.420177	0.419119	0.418059	0.4168	0.415104	0.41294	0.41025	0.406797	0.402191	0.39669	0.390609	0.384082	0.377379	0.370763	0.364441	0.35834	0.352496	0.346975	0.341767	0.337054	0.332676
YC16:2354	PH207	2	2	1	No	14.7	3.81	1.81	1.52	72.36	0.43793	0.0181994	0.0197072	0.0223908	0.0260911	0.0307419	0.0357675	0.0401123	0.0430456	0.0446676	0.0453421	0.0452326	0.0447601	0.0440532	0.0429135	0.041576	0.0400507	0.0382774	0.0365396	0.0348515	0.033202	0.0315513	0.0298784	0.0281879	0.0264613	0.0248707	0.02346	0.0221511	0.0209277	0.0198217	0.0189985	0.0183913	0.0179353	0.0177416	0.0179594	0.0188452	0.0209686	0.0250747	0.0315682	0.0398309	0.0491304	0.0591725	0.0694695	0.0796424	0.0890123	0.0971696	0.104932	0.112834	0.120469	0.12675	0.130917	0.133042	0.133207	0.131093	0.126836	0.120949	0.114654	0.108758	0.103741	0.0998127	0.0968731	0.0947869	0.0932919	0.0922882	0.091479	0.0905943	0.0894726	0.0879794	0.0862712	0.0845939	0.0833062	0.0825952	0.0825963	0.083384	0.0851888	0.0880837	0.0922271	0.0976584	0.104568	0.112786	0.121956	0.131759	0.141514	0.150565	0.158454	0.165559	0.172165	0.178896	0.18749	0.199049	0.213466	0.231487	0.253666	0.27919	0.306262	0.332938	0.357149	0.377178	0.392281	0.4027	0.409393	0.413571	0.416112	0.417456	0.41793	0.417446	0.416068	0.414065	0.41173	0.408957	0.405823	0.402333	0.398633	0.395036	0.391306	0.387623	0.384387	0.381698	0.379546	0.377641	0.376033	0.374704	0.37356	0.372549	0.371468	0.370149	0.368099	0.365521	0.362156	0.357889	0.35272	0.346833	0.340703	0.334501	0.3284	0.322466	0.316755	0.311247	0.306094	0.301303	0.296948	0.293043
YC16:2355	LH194	2	2	1	No	9.34	4.69	1.62	1.26	71.89	0.40439	0.019317	0.0211696	0.0243714	0.0288026	0.0343643	0.0402941	0.0453936	0.0488053	0.0506639	0.0514235	0.0513011	0.0507094	0.0497537	0.048327	0.0466927	0.0449103	0.0429438	0.0409842	0.0390786	0.0372254	0.0354155	0.0335789	0.0317421	0.0299089	0.0281574	0.0265738	0.025114	0.0237739	0.0225785	0.0216307	0.0208854	0.0203804	0.0201372	0.0203187	0.0212161	0.0234412	0.0278019	0.0348338	0.0439984	0.0546317	0.0663521	0.0783729	0.0900335	0.100476	0.109359	0.117838	0.126649	0.135456	0.143018	0.148394	0.151476	0.152233	0.150301	0.145587	0.138684	0.131194	0.124157	0.118231	0.113627	0.1103	0.107937	0.106223	0.105021	0.104002	0.102839	0.101414	0.0996525	0.0977261	0.0959426	0.0945282	0.0937795	0.0938086	0.0947082	0.0967495	0.100063	0.104803	0.11102	0.118801	0.127992	0.138231	0.149109	0.159993	0.170126	0.178888	0.186798	0.194298	0.202018	0.211723	0.224704	0.240874	0.261086	0.28607	0.31488	0.345417	0.375434	0.40253	0.424983	0.441815	0.453294	0.460553	0.464996	0.467598	0.468954	0.469363	0.468716	0.467037	0.464466	0.46137	0.457896	0.45405	0.449918	0.445754	0.441643	0.437625	0.433703	0.430353	0.427573	0.425407	0.423572	0.422127	0.420995	0.419983	0.419056	0.417959	0.416476	0.414266	0.411501	0.407927	0.403258	0.397638	0.391247	0.384544	0.377776	0.370945	0.364372	0.357985	0.351795	0.346023	0.340625	0.335804	0.331421
YC16:2356	LH199	2	2	1	No	9.79	5.16	1.49	1.26	71.93	0.403139	0.0219733	0.0238714	0.0270874	0.0315218	0.0369536	0.0427413	0.047772	0.0511643	0.0530801	0.0538578	0.0537858	0.0532112	0.0523043	0.0509566	0.0494191	0.0476976	0.0457615	0.0438715	0.0420299	0.0402054	0.0384033	0.0366177	0.0347959	0.0330008	0.0312934	0.0297334	0.0282956	0.0269901	0.0258107	0.0249097	0.0242228	0.0236736	0.0234317	0.0236369	0.024577	0.0268125	0.0311489	0.0381513	0.0472498	0.0577628	0.069367	0.0812609	0.0927882	0.103103	0.111829	0.120103	0.12876	0.137391	0.144766	0.150027	0.153039	0.153764	0.151835	0.147134	0.140248	0.132776	0.125809	0.119972	0.11545	0.112162	0.109821	0.10814	0.106973	0.105987	0.104868	0.103482	0.101784	0.0999489	0.0981984	0.0968294	0.096129	0.0961837	0.097104	0.0991095	0.102362	0.107025	0.113126	0.12074	0.12973	0.139756	0.150429	0.161099	0.171021	0.179669	0.187533	0.195001	0.202686	0.212383	0.225344	0.241427	0.261604	0.286567	0.315343	0.345888	0.375969	0.403258	0.425894	0.442985	0.454694	0.462265	0.46693	0.469627	0.471106	0.471555	0.470936	0.469278	0.466706	0.463615	0.460159	0.456301	0.45216	0.447912	0.443709	0.43961	0.435744	0.432352	0.429484	0.427293	0.425368	0.423905	0.422681	0.421623	0.420641	0.419542	0.418111	0.415825	0.413019	0.409341	0.404594	0.398922	0.392407	0.385588	0.378663	0.371807	0.365225	0.358686	0.352491	0.346659	0.341252	0.33629	0.331887
YC16:2357	B164	2	2	1	No	12.9	4.33	1.71	1.49	72.47	0.394438	0.0145137	0.0167562	0.020418	0.0255181	0.0317565	0.0382569	0.043831	0.0477032	0.0498767	0.0507762	0.0508043	0.0502019	0.0492725	0.0480158	0.0463472	0.0443417	0.0422108	0.040099	0.0380586	0.0360842	0.0341346	0.0321906	0.030223	0.0282516	0.0263711	0.0245279	0.0229153	0.0215373	0.0203074	0.0192378	0.0185361	0.0181102	0.0180135	0.018389	0.0195373	0.0223095	0.0274857	0.0355984	0.0459018	0.0576478	0.0706123	0.0836509	0.0962982	0.107862	0.117923	0.12758	0.137369	0.146982	0.155158	0.160616	0.163354	0.163612	0.161158	0.156018	0.148768	0.140716	0.133294	0.127039	0.12216	0.118628	0.116052	0.114202	0.112916	0.111835	0.110783	0.109378	0.107543	0.105478	0.103558	0.102133	0.101363	0.101546	0.102705	0.104985	0.108704	0.113971	0.121084	0.129939	0.140166	0.151685	0.164114	0.176627	0.18819	0.198265	0.207036	0.215176	0.223882	0.234859	0.249527	0.267998	0.290669	0.318601	0.350502	0.383831	0.41642	0.445767	0.47	0.487954	0.500266	0.508203	0.513075	0.515972	0.517518	0.517991	0.517361	0.515508	0.512925	0.509723	0.50632	0.50243	0.498251	0.493954	0.489508	0.485096	0.480948	0.477117	0.47402	0.471533	0.469525	0.467807	0.466517	0.465347	0.46418	0.462828	0.461162	0.45878	0.455832	0.451879	0.446927	0.44081	0.433964	0.426676	0.419247	0.411934	0.404961	0.398162	0.391724	0.385539	0.379631	0.37434	0.369644
YC16:2358	K41	2	2	1	No	15.05	5.29	1.88	1.64	69.91	0.416679	0.0125025	0.0139648	0.0164367	0.0200021	0.0243665	0.0290614	0.0331433	0.0359005	0.0373475	0.0379563	0.0378674	0.0373231	0.036519	0.0355274	0.0341828	0.0324903	0.0307422	0.0290168	0.0273159	0.0256409	0.0240289	0.0223627	0.0206507	0.0190262	0.0174223	0.0159032	0.0145388	0.0134064	0.0123733	0.0114306	0.0108195	0.0104826	0.0104801	0.0107899	0.0117731	0.0140303	0.0183173	0.0249988	0.0333384	0.0428529	0.0533607	0.064039	0.0746292	0.0842761	0.0925317	0.100349	0.108429	0.116552	0.123397	0.127906	0.130235	0.130667	0.12881	0.124449	0.117904	0.110565	0.103897	0.098493	0.0942268	0.0910661	0.0887722	0.0871195	0.0859753	0.0850871	0.0841921	0.0830687	0.0815681	0.0798339	0.0782206	0.0770859	0.0764552	0.0765625	0.0774949	0.0793673	0.0824356	0.0867919	0.0926123	0.0997844	0.108224	0.117832	0.128292	0.138898	0.148701	0.157263	0.164725	0.17171	0.179413	0.189116	0.201864	0.217588	0.237023	0.261192	0.28914	0.318391	0.347202	0.373562	0.395469	0.411883	0.423071	0.430369	0.434797	0.43749	0.438797	0.439226	0.43854	0.436601	0.434074	0.431144	0.427814	0.424113	0.420179	0.415997	0.411798	0.407551	0.4035	0.399897	0.396817	0.394358	0.392328	0.390606	0.389229	0.388044	0.386793	0.385398	0.383679	0.381353	0.378508	0.374796	0.370156	0.364526	0.35815	0.35154	0.344848	0.338236	0.331913	0.325766	0.319998	0.314579	0.309402	0.304746	0.300695
YC16:2359	NS701	2	2	1	No	10.46	3.86	1.52	1.32	72.89	0.409438	0.000676	0.00252653	0.00558319	0.00986651	0.0151283	0.0205848	0.0253314	0.0285854	0.0303502	0.0310788	0.0310676	0.0305374	0.0296389	0.028451	0.0269691	0.0252912	0.0234402	0.0216053	0.0198973	0.0182303	0.0166383	0.0150548	0.0134412	0.01186	0.0103024	0.00876644	0.00740535	0.00628758	0.00530399	0.00438765	0.00376051	0.00338101	0.00328677	0.00357615	0.0044948	0.0066843	0.0109063	0.0175198	0.0259553	0.0356787	0.0465279	0.057504	0.0680995	0.0776827	0.0860507	0.0941171	0.102325	0.110432	0.117508	0.122439	0.125059	0.12553	0.123646	0.119427	0.113342	0.106524	0.100247	0.0950066	0.0909116	0.0879752	0.0858612	0.0844206	0.0833533	0.0824184	0.081463	0.0802266	0.0787142	0.0769757	0.0753414	0.0741532	0.0734951	0.0736023	0.0745601	0.076444	0.0795498	0.0839873	0.0899036	0.0973007	0.105891	0.115619	0.126112	0.136732	0.146562	0.15504	0.162356	0.169103	0.176476	0.185726	0.198073	0.213841	0.233385	0.257711	0.285934	0.315803	0.345375	0.372422	0.394943	0.411904	0.423478	0.430967	0.435513	0.438264	0.43971	0.440108	0.439331	0.437434	0.434902	0.431638	0.428039	0.424203	0.42012	0.415904	0.411679	0.407589	0.403801	0.400378	0.397543	0.395412	0.393684	0.392279	0.391127	0.39026	0.389283	0.388044	0.386355	0.384095	0.381342	0.377609	0.37297	0.367303	0.360935	0.354149	0.347281	0.340501	0.333949	0.327646	0.321721	0.316126	0.3107	0.30579	0.301406
YC16:2360	LH227	2	2	1	No	12.73	3.62	1.57	1.42	72.8	0.415388	0.00331499	0.00517101	0.00833298	0.0127497	0.0181685	0.0239571	0.0289447	0.0322847	0.0340896	0.0348914	0.0349363	0.0343827	0.0335354	0.0324036	0.0309038	0.0291671	0.0272841	0.0254099	0.0236196	0.0218991	0.0202371	0.0185481	0.0168283	0.0151407	0.0134424	0.0118195	0.010368	0.00919517	0.0081287	0.00716026	0.00648806	0.00608302	0.0059643	0.00627715	0.00725041	0.00959625	0.0141125	0.0211447	0.0300423	0.0401829	0.0513037	0.0625107	0.0734213	0.0833674	0.0920732	0.100459	0.108956	0.117254	0.124381	0.129254	0.13169	0.131952	0.129903	0.125571	0.119369	0.112428	0.106038	0.100691	0.0965105	0.0934469	0.0912355	0.0897368	0.0886518	0.087764	0.0868554	0.0856123	0.0840577	0.0822661	0.0805304	0.0792338	0.0785209	0.0786174	0.0795537	0.0814565	0.0846164	0.0890905	0.0951438	0.102698	0.111418	0.121385	0.132144	0.142911	0.152855	0.161466	0.168979	0.17585	0.183193	0.192469	0.204791	0.220395	0.239665	0.26358	0.291224	0.320422	0.349275	0.375505	0.397309	0.413577	0.424648	0.431816	0.43618	0.438814	0.440202	0.440616	0.439925	0.438119	0.435881	0.433064	0.429902	0.426354	0.422621	0.418681	0.41463	0.41072	0.407001	0.403699	0.40087	0.398766	0.39699	0.395486	0.394461	0.393553	0.392493	0.391221	0.389674	0.38751	0.384811	0.381261	0.376737	0.371229	0.365114	0.358497	0.351801	0.34522	0.339021	0.332924	0.327145	0.321615	0.316398	0.311591	0.307284
YC16:2361	PHR31	2	2	1	No	12.17	3.47	1.77	1.47	71.94	0.443348	0.00664191	0.00859298	0.0117859	0.0162035	0.0215136	0.0270564	0.0319508	0.0353067	0.0371274	0.0378307	0.0378092	0.0372668	0.0363746	0.0351626	0.0336115	0.0317694	0.0297631	0.0278437	0.026007	0.0242245	0.0224167	0.0206048	0.0188388	0.0170897	0.015378	0.0137776	0.0123435	0.0111403	0.0101171	0.00913183	0.00846849	0.00814645	0.00812957	0.00847239	0.00948518	0.0119104	0.0165349	0.0238536	0.0331161	0.0436059	0.055207	0.0668429	0.0780931	0.0883901	0.097399	0.105982	0.114543	0.122933	0.130062	0.13489	0.13722	0.137334	0.135102	0.130607	0.124326	0.117372	0.111003	0.105694	0.101469	0.0984551	0.0962583	0.0946952	0.0936088	0.0927029	0.0918177	0.0905437	0.0889766	0.0871396	0.0854323	0.0842281	0.0836482	0.0838247	0.0848754	0.087015	0.0904674	0.0953546	0.101799	0.109817	0.119056	0.129284	0.140234	0.151259	0.161466	0.170347	0.178023	0.185122	0.192878	0.202732	0.215903	0.232638	0.253011	0.277731	0.305679	0.33463	0.362787	0.388145	0.40911	0.424733	0.435487	0.442596	0.446912	0.449638	0.451059	0.451559	0.451097	0.449428	0.447206	0.444296	0.441111	0.437596	0.433883	0.430124	0.426166	0.422356	0.418666	0.41536	0.412614	0.41035	0.408609	0.407143	0.405962	0.404936	0.403934	0.402685	0.401083	0.398992	0.39639	0.392914	0.388402	0.382953	0.376968	0.370481	0.363951	0.357484	0.351265	0.345313	0.339558	0.334108	0.328892	0.324189	0.31995
YC16:2362	NKS8326	2	2	1	Yes	11.99	3.85	1.94	1.45	72.96	0.417006	0.0139468	0.0159286	0.0193245	0.024189	0.030128	0.0364131	0.0418526	0.0455831	0.0476103	0.0484836	0.0484984	0.0479519	0.047043	0.0457582	0.0440941	0.0421614	0.0400824	0.0380176	0.0360744	0.0341748	0.0323218	0.0305296	0.0286421	0.0267221	0.0248955	0.0231185	0.0215368	0.0202302	0.0190193	0.0179685	0.0172204	0.0167045	0.0165913	0.0169291	0.018068	0.0207033	0.0256493	0.0333693	0.0430897	0.0541769	0.0664357	0.0788383	0.0908189	0.101728	0.111297	0.120444	0.129691	0.138824	0.146648	0.152014	0.154758	0.155117	0.15291	0.148156	0.141381	0.133802	0.126803	0.120961	0.116338	0.112966	0.110523	0.108867	0.107646	0.106614	0.105588	0.104196	0.102488	0.100427	0.098504	0.0970898	0.0962882	0.0963523	0.0973544	0.0994653	0.1029	0.107806	0.114373	0.122645	0.132289	0.143281	0.155109	0.166982	0.177942	0.187461	0.195713	0.203244	0.21117	0.221212	0.234615	0.251529	0.272464	0.298496	0.328582	0.360312	0.391525	0.419864	0.443306	0.460733	0.472673	0.480452	0.485214	0.488145	0.489771	0.490251	0.489607	0.487829	0.485467	0.48246	0.478959	0.475305	0.47137	0.467204	0.462958	0.458851	0.454934	0.451477	0.448528	0.446252	0.444519	0.443092	0.441918	0.441034	0.440089	0.438823	0.437297	0.435065	0.432295	0.428609	0.423819	0.418009	0.411425	0.40443	0.397398	0.390371	0.383744	0.377247	0.371061	0.365187	0.359648	0.354531	0.350021
YC16:2363	PHW53	2	2	1	No	11.37	3.69	1.62	1.37	72.35	0.402307	0.00878021	0.0109445	0.0143891	0.0191412	0.0249022	0.0309055	0.0361265	0.0396616	0.0415678	0.0423643	0.0422627	0.0416468	0.0406659	0.0394159	0.0377723	0.0358048	0.0337876	0.0317856	0.0298631	0.0280258	0.0262377	0.0244733	0.0226144	0.0208092	0.0190803	0.0174004	0.0159102	0.0146643	0.0135756	0.0125589	0.0118613	0.0114855	0.0114175	0.011774	0.0128794	0.0153641	0.0201122	0.0275788	0.0370393	0.0478532	0.0597209	0.0716601	0.0832024	0.093637	0.102743	0.111431	0.120216	0.128898	0.136295	0.141329	0.143929	0.144259	0.142121	0.13763	0.131212	0.124059	0.117479	0.111992	0.107643	0.104445	0.102188	0.100584	0.0994606	0.0985053	0.0975154	0.0962367	0.0945861	0.0926982	0.0909419	0.0897074	0.0890844	0.0892568	0.0903309	0.092518	0.0960425	0.100991	0.10748	0.115504	0.124883	0.135401	0.146695	0.158	0.168392	0.177484	0.185375	0.19269	0.200579	0.210635	0.22419	0.241395	0.262667	0.288635	0.318537	0.349906	0.380772	0.408769	0.431995	0.449333	0.461191	0.4689	0.473552	0.476323	0.477758	0.478178	0.477493	0.475479	0.472803	0.469541	0.46579	0.461822	0.457625	0.453296	0.448837	0.444523	0.440519	0.436879	0.433899	0.431618	0.42979	0.428255	0.427043	0.42602	0.424833	0.423491	0.421816	0.41951	0.416678	0.412862	0.408046	0.402261	0.395761	0.388861	0.381769	0.374799	0.368157	0.361647	0.355455	0.349548	0.34401	0.338983	0.334483
YC16:2364	J47	2	2	1	No	12.86	4.92	1.68	1.47	71.74	0.401944	0.0279043	0.0297996	0.0329043	0.0371643	0.0424879	0.0481191	0.0530105	0.0562928	0.0581584	0.0589479	0.0588783	0.0583873	0.057557	0.0563155	0.0548243	0.0531394	0.0511981	0.0492916	0.0474698	0.0456467	0.0438284	0.042002	0.0401795	0.0383739	0.0366224	0.0350199	0.0335811	0.0322322	0.0310693	0.0301854	0.0295267	0.0290481	0.0288678	0.0291158	0.030101	0.0324476	0.0369511	0.0441346	0.0533467	0.0638276	0.0752804	0.0870356	0.0985132	0.108905	0.117773	0.126145	0.13476	0.143308	0.150456	0.155351	0.15799	0.158458	0.156308	0.1515	0.144675	0.137283	0.130423	0.124685	0.120208	0.116912	0.114576	0.112875	0.111734	0.110809	0.109784	0.108474	0.106832	0.105002	0.103223	0.101831	0.101117	0.101161	0.102056	0.104066	0.107319	0.111918	0.117976	0.125624	0.134627	0.144733	0.155512	0.166325	0.176351	0.185101	0.193045	0.200517	0.208236	0.217986	0.230956	0.246987	0.267027	0.29184	0.320335	0.350506	0.380164	0.406996	0.429211	0.445886	0.457375	0.46477	0.469352	0.472098	0.473543	0.474014	0.473478	0.471931	0.469582	0.466812	0.463695	0.460135	0.456119	0.452034	0.447946	0.443886	0.439957	0.436491	0.433598	0.431307	0.429384	0.427772	0.426432	0.425318	0.424213	0.423074	0.421642	0.419463	0.416694	0.413063	0.408422	0.40276	0.396388	0.389656	0.382909	0.37628	0.369711	0.363544	0.357532	0.35178	0.346588	0.341869	0.337666
YC16:2365	H5	2	2	1	No	16.21	5.25	1.85	1.69	72.73	0.408953	0.0136748	0.0153897	0.0183784	0.0227529	0.0280826	0.0336575	0.0386393	0.042061	0.0438389	0.0446493	0.044788	0.0443688	0.0436468	0.0425836	0.0411975	0.0394541	0.0375621	0.0356832	0.033867	0.0320913	0.0302745	0.0284684	0.0266154	0.0247946	0.0230745	0.0214026	0.0198878	0.0186141	0.0175021	0.0165047	0.0158166	0.0154797	0.0154108	0.015774	0.0168237	0.0193484	0.024181	0.0317213	0.041086	0.0515693	0.063092	0.0748467	0.0865073	0.0972743	0.106687	0.11559	0.124642	0.133545	0.141031	0.1459	0.148166	0.148273	0.145977	0.141138	0.134243	0.12663	0.119688	0.113995	0.109439	0.106093	0.103635	0.101869	0.100725	0.099827	0.0989708	0.0977484	0.0961142	0.09418	0.0923776	0.0910565	0.0902957	0.0903402	0.0913454	0.0933162	0.0966181	0.101331	0.107658	0.115661	0.125056	0.135631	0.147218	0.158969	0.169857	0.179262	0.187465	0.194999	0.203104	0.213386	0.226939	0.243891	0.264753	0.290807	0.321046	0.352948	0.384575	0.413387	0.437318	0.455187	0.467423	0.475489	0.480444	0.483566	0.485248	0.48581	0.485322	0.483654	0.481482	0.478793	0.475733	0.472174	0.468174	0.464139	0.459858	0.455524	0.451403	0.447559	0.444237	0.441704	0.439624	0.437836	0.436412	0.435259	0.43412	0.432853	0.431145	0.428848	0.425925	0.421966	0.416917	0.410947	0.404282	0.397121	0.389933	0.382754	0.375938	0.369376	0.363103	0.357138	0.351555	0.346446	0.342089
YC16:2367	B47	2	2	1	No	12.19	4.15	1.64	1.42	72.1	0.430036	0.0119372	0.0134728	0.0160588	0.0196236	0.0240324	0.028794	0.0329103	0.035694	0.0372028	0.0377466	0.0375636	0.036972	0.0361654	0.0349489	0.033518	0.0319519	0.0301961	0.0284084	0.0267292	0.0250897	0.0234445	0.0218026	0.0201353	0.0184982	0.0169405	0.0155375	0.0142677	0.0130848	0.0120479	0.0112737	0.0106973	0.010245	0.010085	0.0102792	0.0111667	0.0132441	0.0172109	0.0234945	0.0315178	0.0406403	0.0506139	0.060842	0.0708482	0.0798758	0.0876469	0.0950415	0.102623	0.110033	0.116242	0.120502	0.12277	0.123057	0.121087	0.116939	0.111205	0.105042	0.0992978	0.0944263	0.0906117	0.0878175	0.0858229	0.0843789	0.0834187	0.0826367	0.0817477	0.0806317	0.0792159	0.0776232	0.0761125	0.0749387	0.074365	0.0744426	0.0753072	0.0771629	0.0801172	0.0842872	0.0897702	0.0966271	0.104692	0.113684	0.123225	0.132727	0.141586	0.149339	0.156413	0.163065	0.169844	0.178648	0.190553	0.205564	0.224397	0.247552	0.274177	0.302476	0.330408	0.355812	0.376996	0.392997	0.404074	0.411204	0.415538	0.418126	0.419537	0.419966	0.41942	0.417823	0.415421	0.412546	0.409286	0.405638	0.401634	0.397576	0.393553	0.389579	0.38574	0.382348	0.379571	0.377337	0.375315	0.373757	0.372492	0.371407	0.370366	0.369241	0.367742	0.365545	0.362805	0.359222	0.35476	0.349345	0.343159	0.336676	0.330248	0.323826	0.317548	0.311636	0.305824	0.300313	0.295333	0.290801	0.286773
YC16:2368	IDS91	2	2	1	No	13.1	4.62	2.51	1.59	71.49	0.380912	0.0534244	0.0559807	0.0599741	0.0653447	0.0719548	0.0789345	0.0849884	0.089105	0.0914545	0.0924814	0.0924652	0.0918632	0.0908752	0.0893225	0.0874817	0.0853929	0.0830723	0.0806831	0.0784297	0.0762367	0.0740455	0.0718168	0.0695603	0.0673127	0.0651776	0.0632349	0.0614241	0.0598189	0.0583881	0.0573165	0.0565259	0.0560315	0.0559064	0.056346	0.0577686	0.06093	0.0668281	0.0759324	0.0873782	0.100255	0.114365	0.128933	0.14315	0.155993	0.166978	0.177213	0.187629	0.19781	0.206287	0.212053	0.215056	0.215392	0.212731	0.206996	0.198926	0.190259	0.182155	0.175282	0.169804	0.165692	0.162701	0.160535	0.15905	0.157813	0.156553	0.154935	0.152837	0.150525	0.1483	0.14658	0.145762	0.145903	0.147166	0.149803	0.153949	0.159824	0.167545	0.177249	0.188678	0.201428	0.214968	0.22843	0.240978	0.251961	0.26182	0.27097	0.280546	0.292961	0.309698	0.330455	0.356236	0.387755	0.423714	0.461396	0.497979	0.530705	0.557571	0.577587	0.591229	0.599963	0.605398	0.608642	0.610387	0.610904	0.610171	0.608166	0.605299	0.601816	0.597969	0.593558	0.588634	0.583605	0.578536	0.57341	0.568473	0.564106	0.560421	0.557587	0.555038	0.552987	0.551265	0.549778	0.548468	0.547029	0.545246	0.542529	0.539169	0.534816	0.529263	0.522575	0.514919	0.506982	0.498926	0.490906	0.483148	0.475734	0.468571	0.461836	0.455615	0.450068	0.445353
YC16:2369	B68	2	2	1	No	14.01	4.17	1.94	1.58	71.54	0.427858	0.0131078	0.0149584	0.018224	0.0227992	0.0283689	0.0342774	0.03948	0.0429872	0.0449062	0.0457158	0.0456971	0.0451513	0.0442594	0.0430762	0.0415046	0.0396159	0.0375804	0.0355702	0.0336368	0.0317248	0.0299048	0.0280192	0.026075	0.0241727	0.0223467	0.0206211	0.0190636	0.0177198	0.0165518	0.0155246	0.0147993	0.0143924	0.0143776	0.014746	0.0159171	0.0185379	0.0235226	0.0313414	0.0411562	0.0522773	0.0644715	0.076782	0.088833	0.0998279	0.109353	0.118394	0.12757	0.136642	0.144334	0.149412	0.151935	0.152214	0.149955	0.14508	0.138123	0.130376	0.123266	0.117372	0.112693	0.109217	0.106744	0.104997	0.103778	0.102808	0.101796	0.100476	0.0987736	0.0967851	0.0949126	0.0935422	0.0928229	0.0929715	0.0940229	0.0961087	0.0996297	0.104638	0.111254	0.119486	0.129128	0.140068	0.151865	0.163761	0.174735	0.184261	0.192541	0.20019	0.208443	0.218777	0.232482	0.249652	0.270723	0.296715	0.326497	0.357606	0.388061	0.415619	0.438287	0.455249	0.466833	0.474354	0.478963	0.481847	0.483317	0.483894	0.483294	0.481504	0.479162	0.476257	0.472963	0.469488	0.465618	0.461474	0.457235	0.453025	0.449081	0.445449	0.442471	0.440161	0.438219	0.43661	0.435307	0.434215	0.433101	0.431791	0.430192	0.427957	0.425199	0.421456	0.416712	0.410936	0.404492	0.397631	0.39063	0.383758	0.377244	0.370836	0.364737	0.359023	0.353681	0.348728	0.344404
YC16:2370	PHV78	2	2	1	No	10.27	3.47	1.48	1.32	72.13	0.433187	-0.0050489	-0.0034071	-0.000558	0.00347282	0.00830085	0.0133389	0.0177867	0.0208539	0.0225028	0.0231034	0.0230721	0.0226018	0.0217341	0.0205305	0.0191471	0.0174855	0.0157042	0.0139793	0.0123364	0.0107655	0.00914123	0.00753855	0.00600919	0.00449756	0.00300582	0.00155325	0.000294	-0.000759	-0.0016786	-0.0025629	-0.0032212	-0.0035268	-0.0035479	-0.0032666	-0.002437	-0.000373	0.00364957	0.0100193	0.0180417	0.0272448	0.0375731	0.0479452	0.0579199	0.0669722	0.0749	0.0824997	0.0901524	0.0977058	0.104259	0.108811	0.11117	0.111532	0.109776	0.105905	0.100389	0.0941444	0.0884301	0.0837145	0.0799906	0.0773477	0.0754166	0.0740271	0.0730979	0.0723126	0.0714872	0.0703439	0.0689401	0.0673182	0.0658631	0.0648174	0.0642617	0.0644118	0.0653572	0.0671515	0.0701308	0.0744069	0.0800679	0.0871574	0.0952529	0.104244	0.113931	0.123728	0.132782	0.140622	0.14731	0.153471	0.160246	0.168796	0.180221	0.194872	0.212821	0.234894	0.260251	0.286896	0.31321	0.33725	0.357238	0.372297	0.382721	0.389548	0.393736	0.396265	0.397614	0.398089	0.397575	0.395905	0.393641	0.390738	0.387485	0.383916	0.380258	0.376564	0.372712	0.369049	0.365676	0.362581	0.359938	0.357991	0.356414	0.355157	0.354107	0.353318	0.352417	0.351204	0.349716	0.347659	0.345245	0.341971	0.337723	0.33266	0.326999	0.32103	0.314951	0.308856	0.302991	0.297323	0.291887	0.286794	0.282029	0.277609	0.273599
YC16:2371	PHG83	2	2	1	No	9.17	3.3	1.58	1.25	71.72	0.395511	0.0186369	0.0209388	0.0247301	0.0299298	0.036226	0.0427939	0.0484894	0.0523215	0.054406	0.0552742	0.0552291	0.0545022	0.0533979	0.0520016	0.0501966	0.0481802	0.0460244	0.0438235	0.0417789	0.0398038	0.0378833	0.036011	0.0340547	0.0321319	0.0302694	0.0284444	0.0268791	0.0255509	0.0243358	0.0232127	0.0224342	0.0219424	0.0218088	0.022075	0.0231174	0.0256	0.0304552	0.038269	0.048321	0.0599317	0.0727755	0.0856319	0.097912	0.108964	0.118589	0.12781	0.137144	0.14634	0.154362	0.159957	0.162927	0.163475	0.161348	0.156625	0.149838	0.142216	0.135122	0.129239	0.124561	0.121131	0.11877	0.117121	0.115872	0.114832	0.113671	0.112178	0.110372	0.108353	0.106483	0.10515	0.104424	0.104567	0.105682	0.107961	0.111675	0.116898	0.123782	0.132261	0.142095	0.153069	0.164799	0.1765	0.187266	0.196638	0.204748	0.212267	0.220361	0.230434	0.243942	0.260993	0.281856	0.307299	0.336221	0.366294	0.395558	0.421842	0.443498	0.459519	0.470395	0.477422	0.481679	0.484227	0.485457	0.485818	0.485092	0.483182	0.480681	0.477566	0.474036	0.470394	0.466623	0.462611	0.458529	0.454528	0.45097	0.447655	0.444994	0.443017	0.441414	0.440152	0.439198	0.438298	0.437305	0.436112	0.434602	0.432444	0.429895	0.426326	0.421798	0.416376	0.410282	0.403738	0.39707	0.390384	0.384172	0.378057	0.372087	0.366512	0.361236	0.356343	0.351978
YC16:2372	F118	2	2	1	No	10.1	4.33	1.61	1.3	72.1	0.395491	0.0289299	0.0311649	0.0347313	0.0394523	0.045109	0.0510557	0.0562208	0.0597155	0.061664	0.0624413	0.0623803	0.061808	0.0608274	0.0593972	0.0577249	0.0559449	0.0538974	0.0518567	0.0499273	0.0480264	0.0461521	0.044294	0.0424073	0.0405744	0.0387664	0.0371708	0.0357313	0.0344049	0.0332708	0.0323936	0.0317242	0.0312685	0.0310462	0.0312814	0.032285	0.0346055	0.0391647	0.0465203	0.0561002	0.067167	0.0792304	0.0915296	0.103371	0.114005	0.123181	0.131916	0.140759	0.14944	0.156775	0.16194	0.164716	0.165121	0.162875	0.158013	0.151248	0.144025	0.137253	0.131544	0.127064	0.123818	0.121549	0.119921	0.118801	0.117824	0.116739	0.11537	0.113685	0.111865	0.11014	0.108837	0.108231	0.108456	0.109585	0.111871	0.115466	0.120567	0.127145	0.135333	0.144837	0.155335	0.1664	0.177415	0.187681	0.196659	0.204786	0.212547	0.220681	0.231044	0.244996	0.26262	0.284407	0.310692	0.340407	0.371369	0.401349	0.428169	0.450181	0.466702	0.478022	0.485368	0.489836	0.492584	0.49401	0.494509	0.493889	0.492203	0.489666	0.486567	0.483089	0.479208	0.475028	0.470808	0.466632	0.4625	0.458563	0.455045	0.452192	0.449959	0.447983	0.446398	0.44508	0.443935	0.442812	0.441609	0.44006	0.437774	0.434984	0.43131	0.42662	0.420919	0.414444	0.407705	0.400815	0.393943	0.387293	0.380842	0.374649	0.368763	0.363367	0.358305	0.353992
YC16:2373	NK740	2	2	1	No	9.97	3.94	1.64	1.34	72.15	0.431934	-0.006166	-0.0045832	-0.0017086	0.00244097	0.00739505	0.012563	0.0171245	0.0202404	0.0218941	0.022532	0.0225303	0.0220158	0.0211179	0.0199183	0.0184948	0.0168241	0.0149652	0.0132308	0.0116157	0.0099702	0.00833954	0.00673245	0.00516148	0.00362131	0.00211251	0.000668	-0.000637	-0.0017722	-0.0026719	-0.0035757	-0.0042457	-0.0045389	-0.0045688	-0.0042941	-0.0034722	-0.0013553	0.00277254	0.00925603	0.0175696	0.0270574	0.0377287	0.0484913	0.0589102	0.0683152	0.0764269	0.084204	0.0921004	0.0999396	0.106806	0.111605	0.114074	0.114479	0.112666	0.108631	0.102798	0.0961871	0.0901101	0.0851146	0.0811826	0.0783483	0.0763217	0.0748562	0.0738217	0.072973	0.072109	0.0708772	0.069381	0.0676873	0.0661132	0.0650023	0.0644185	0.0645388	0.0654344	0.0672843	0.0703619	0.0747319	0.0805952	0.0878845	0.0963156	0.105674	0.115768	0.125941	0.135362	0.143546	0.150665	0.157159	0.164184	0.173097	0.185073	0.200271	0.218994	0.242136	0.268811	0.29684	0.324502	0.349695	0.370666	0.386338	0.3972	0.404295	0.408618	0.411241	0.412608	0.413006	0.412435	0.410675	0.408285	0.405154	0.40181	0.398106	0.394298	0.390427	0.386464	0.382644	0.379075	0.375841	0.373152	0.371069	0.369451	0.368156	0.367077	0.366169	0.365223	0.364047	0.362465	0.360393	0.357846	0.354386	0.34995	0.344598	0.338674	0.332359	0.325999	0.31953	0.313322	0.307468	0.301752	0.296426	0.291418	0.286804	0.282672
YC16:2374	N209	2	2	1	No	11.09	3.2	1.57	1.33	72.47	0.428358	0.00305312	0.005034	0.00826965	0.0127899	0.0183166	0.0240418	0.0290357	0.0323743	0.0342017	0.0350366	0.0350535	0.0345165	0.033624	0.0323867	0.030848	0.0290613	0.0271656	0.0252488	0.0234625	0.0216886	0.0199716	0.0183029	0.0165722	0.0148877	0.0132334	0.0116166	0.0102047	0.00900323	0.00795728	0.00702678	0.00637835	0.00596577	0.00582826	0.00611572	0.00711511	0.00947058	0.0139609	0.0209524	0.0298755	0.0401351	0.0514679	0.0628732	0.0738145	0.0837325	0.0923785	0.100666	0.109013	0.117184	0.124203	0.129064	0.131533	0.131848	0.129815	0.125538	0.119456	0.112709	0.106474	0.101236	0.0970937	0.0940947	0.0919589	0.0904814	0.0894102	0.0885106	0.0875926	0.0863477	0.0848055	0.0830539	0.0813606	0.0801589	0.0795057	0.0796366	0.0806902	0.0827049	0.0859453	0.0905094	0.0966431	0.104273	0.113049	0.122998	0.13366	0.144286	0.154153	0.16273	0.170157	0.176972	0.184307	0.193599	0.206063	0.221932	0.241433	0.265432	0.293055	0.322058	0.35062	0.37658	0.398231	0.41456	0.425787	0.433017	0.437494	0.440231	0.441717	0.442192	0.441466	0.439731	0.43736	0.434291	0.430822	0.427302	0.423448	0.419435	0.415338	0.411379	0.407732	0.40434	0.401597	0.399471	0.397771	0.39634	0.395221	0.394399	0.393379	0.392144	0.39055	0.388373	0.385708	0.382153	0.377647	0.372202	0.366054	0.359519	0.352816	0.346272	0.340032	0.333929	0.328126	0.322682	0.317424	0.312575	0.308245
YC16:2375	PHW52	2	2	1	No	11.17	3.48	1.77	1.39	71.77	0.417757	0.00681343	0.00841468	0.0111983	0.0152532	0.0202542	0.0254792	0.0300515	0.0331186	0.0347149	0.0353535	0.0352314	0.034588	0.0336894	0.032491	0.0309463	0.0291913	0.0273756	0.0255298	0.0237542	0.0220293	0.0204213	0.0187848	0.0171463	0.0154887	0.0138763	0.0123162	0.0109558	0.0098335	0.00875978	0.0078081	0.00710094	0.00665892	0.00656272	0.00681084	0.00768002	0.00977581	0.0139156	0.0204545	0.0287999	0.0383892	0.0490274	0.0597787	0.0701681	0.0796347	0.0879398	0.095919	0.103958	0.111871	0.118707	0.123383	0.125782	0.126171	0.124292	0.120239	0.114416	0.107884	0.101819	0.0967657	0.0927642	0.089819	0.0877248	0.0862253	0.0851919	0.0843508	0.0834176	0.0821672	0.0806266	0.0788747	0.0772308	0.0760694	0.0753859	0.0754851	0.0764106	0.0782622	0.0813405	0.0857201	0.0915841	0.098843	0.107312	0.116881	0.127194	0.137553	0.147075	0.155292	0.162302	0.168744	0.175776	0.184539	0.196221	0.211104	0.229471	0.252116	0.27809	0.305343	0.332159	0.356499	0.376576	0.391515	0.401692	0.408265	0.412206	0.414595	0.415717	0.415995	0.415329	0.413592	0.411309	0.408517	0.405243	0.40181	0.398238	0.394524	0.390749	0.387006	0.383495	0.38037	0.37776	0.375799	0.37421	0.372929	0.371938	0.371053	0.37004	0.368849	0.367401	0.365352	0.362867	0.359567	0.355338	0.350195	0.344462	0.338424	0.332276	0.326192	0.320404	0.314743	0.309247	0.304144	0.29933	0.294867	0.290887
YC16:2376	H113	2	2	1	No	13.64	4.38	1.5	1.48	73.39	0.40182	0.0328504	0.034795	0.0378443	0.0421552	0.0474395	0.0531657	0.0581616	0.0614669	0.0633312	0.0641064	0.0639717	0.0633745	0.0625172	0.0611961	0.0595785	0.0577974	0.0558045	0.0537671	0.0518464	0.0499537	0.048052	0.0461322	0.0441999	0.0422903	0.0404412	0.0387831	0.0372543	0.0358594	0.0346434	0.0337368	0.0330537	0.0325099	0.0322716	0.0324749	0.0334186	0.0357422	0.0403192	0.0476639	0.0571418	0.0678583	0.0794994	0.0913734	0.102975	0.113648	0.12305	0.131999	0.141004	0.149708	0.15692	0.161799	0.164304	0.16446	0.16204	0.157136	0.150326	0.14312	0.136407	0.130726	0.126251	0.122957	0.120616	0.118944	0.117844	0.116963	0.115986	0.114673	0.113005	0.111142	0.10932	0.10793	0.107231	0.107343	0.108348	0.11053	0.113957	0.118809	0.125159	0.133148	0.142561	0.153073	0.164264	0.175454	0.185802	0.194853	0.203082	0.210881	0.2189	0.229135	0.242983	0.260359	0.282137	0.308844	0.339588	0.372232	0.404429	0.433643	0.457959	0.476274	0.488918	0.497033	0.502066	0.505233	0.506948	0.507634	0.507136	0.505567	0.503196	0.500308	0.496961	0.493158	0.488921	0.484501	0.480185	0.475788	0.471481	0.467737	0.464611	0.462113	0.459861	0.458073	0.4566	0.455322	0.454219	0.453009	0.451412	0.449063	0.44604	0.442041	0.437009	0.430868	0.423925	0.41659	0.409176	0.401893	0.394774	0.387931	0.381302	0.375049	0.369277	0.364004	0.359366
YC16:2377	W22	2	2	1	No	12.54	4.08	1.56	1.44	73.76	0.396885	0.0172341	0.0194357	0.0230255	0.0280878	0.0342935	0.0408016	0.0464619	0.0503033	0.0523542	0.0532429	0.0532562	0.0526437	0.0516831	0.0503755	0.0486857	0.0467197	0.0445693	0.0424109	0.0404063	0.0384366	0.0365159	0.0345879	0.0326822	0.0307273	0.0288148	0.0270224	0.0254334	0.0240423	0.022811	0.0217162	0.020931	0.0204863	0.0203284	0.0206057	0.0216452	0.0242913	0.0292857	0.0371305	0.0472636	0.0588807	0.0716316	0.0845041	0.0970253	0.108561	0.118755	0.128573	0.138425	0.148077	0.156347	0.161947	0.164708	0.164923	0.16245	0.157328	0.150136	0.142146	0.134791	0.128565	0.123734	0.120227	0.117697	0.11594	0.114662	0.113608	0.11254	0.11112	0.109286	0.107187	0.10525	0.103808	0.10302	0.103155	0.104275	0.10654	0.110197	0.115442	0.122509	0.131327	0.141577	0.153154	0.165642	0.178218	0.189849	0.199973	0.208749	0.216937	0.225698	0.236715	0.251477	0.270118	0.293082	0.32153	0.354288	0.388735	0.422633	0.453204	0.478531	0.497361	0.510207	0.518427	0.523525	0.526651	0.528287	0.528827	0.528155	0.526348	0.523833	0.520505	0.516966	0.513024	0.508747	0.504351	0.499841	0.495366	0.491111	0.48732	0.484152	0.481756	0.479856	0.478187	0.476881	0.475794	0.474703	0.47349	0.471719	0.469273	0.466287	0.462239	0.457044	0.450772	0.443636	0.436096	0.428452	0.420893	0.413611	0.406555	0.399759	0.39322	0.387183	0.381579	0.376651
YC16:2378	VaW6	2	2	1	No	13.54	4.51	1.09	1.44	71.93	0.401709	0.0158031	0.0187096	0.0227882	0.0277336	0.0333212	0.0390395	0.0441382	0.047758	0.0498096	0.0507558	0.0508403	0.0503439	0.0495091	0.0482404	0.0467354	0.0449712	0.0428977	0.0408408	0.0388682	0.03689	0.0349479	0.0330194	0.0310108	0.0290924	0.0272824	0.0256809	0.0243082	0.0231096	0.0220656	0.0213729	0.020949	0.020721	0.0207817	0.0212541	0.0224748	0.0251514	0.0302733	0.0384819	0.0491225	0.0611991	0.0742034	0.0872515	0.0997188	0.11105	0.121036	0.130483	0.139849	0.148735	0.156083	0.160972	0.163226	0.163011	0.160203	0.154848	0.147762	0.140462	0.133738	0.128136	0.123742	0.120575	0.118365	0.116792	0.115747	0.114957	0.114152	0.113057	0.111624	0.110045	0.108567	0.107553	0.107313	0.107952	0.109607	0.11256	0.116919	0.122788	0.130216	0.139201	0.149382	0.160517	0.172238	0.18384	0.194679	0.204427	0.213559	0.222481	0.232221	0.245083	0.262507	0.284537	0.311505	0.343446	0.378979	0.415682	0.451149	0.483074	0.509742	0.530231	0.544811	0.554499	0.560658	0.564575	0.566848	0.567623	0.567026	0.565015	0.56189	0.558144	0.553864	0.548866	0.543432	0.537977	0.532595	0.52727	0.522073	0.517293	0.513282	0.510095	0.507165	0.504712	0.502705	0.500904	0.499152	0.497171	0.495089	0.492027	0.488413	0.483632	0.477743	0.470669	0.462751	0.454295	0.445736	0.437332	0.429297	0.421348	0.413637	0.406462	0.399818	0.393777	0.388569
YC16:2379	W820G	2	2	1	No	14.29	4.63	1.8	1.56	72.7	0.40312	0.0220145	0.0239657	0.0273309	0.0320661	0.0378215	0.043889	0.0492079	0.0528912	0.0548347	0.0556649	0.0557485	0.0552867	0.0544674	0.0532348	0.0517005	0.0498319	0.0477781	0.0457441	0.0438234	0.0419281	0.0399907	0.0380705	0.0361509	0.0342392	0.0323733	0.0305926	0.0290019	0.0276553	0.0264517	0.0253867	0.0246117	0.0242277	0.0241769	0.024486	0.0255766	0.0281862	0.0332173	0.0411042	0.0510028	0.0621346	0.0743797	0.0867268	0.0988538	0.109982	0.119711	0.128967	0.138286	0.147464	0.155261	0.160444	0.162953	0.163164	0.160853	0.155929	0.148979	0.141216	0.134112	0.128251	0.123587	0.120174	0.11772	0.115953	0.11479	0.11384	0.112913	0.11159	0.109867	0.107895	0.106037	0.104669	0.103923	0.104004	0.105028	0.107166	0.110635	0.115633	0.122296	0.130643	0.140355	0.151256	0.163054	0.174949	0.185964	0.195546	0.203879	0.211554	0.219739	0.230095	0.243809	0.261041	0.282199	0.308356	0.338476	0.370096	0.401147	0.429344	0.452713	0.470118	0.482058	0.489811	0.49462	0.497664	0.49926	0.499841	0.499414	0.497765	0.495607	0.492913	0.489734	0.48616	0.48222	0.478278	0.474154	0.469956	0.466051	0.462436	0.459306	0.456981	0.455018	0.453373	0.452107	0.451005	0.449962	0.448714	0.447161	0.44497	0.442116	0.438393	0.43343	0.427536	0.421017	0.414048	0.406985	0.39996	0.393206	0.386688	0.380466	0.374506	0.368918	0.363847	0.359458
YC16:2380	LP1 NR HT	2	2	1	No	15.34	4.37	1.84	1.63	72.68	0.409172	0.010737	0.0127953	0.0161256	0.0209652	0.0269141	0.0331193	0.0385783	0.0423236	0.0443463	0.0453184	0.0454108	0.0449386	0.0441153	0.0429665	0.0414028	0.039549	0.0375381	0.0354834	0.0335527	0.031657	0.0297484	0.0278572	0.0259398	0.0240332	0.0221332	0.0203277	0.0187605	0.017426	0.0161991	0.0151685	0.0144292	0.0140611	0.0139865	0.0143547	0.0155275	0.0182709	0.0234412	0.0314309	0.0414626	0.0528026	0.065222	0.0778115	0.090168	0.101556	0.111583	0.121148	0.130722	0.14009	0.147966	0.153105	0.155561	0.155655	0.153156	0.148102	0.140952	0.13307	0.125763	0.119666	0.114887	0.111374	0.108809	0.107038	0.105785	0.104753	0.103805	0.10252	0.100754	0.0987092	0.0967531	0.0953141	0.0945026	0.0945793	0.0956948	0.0978784	0.101387	0.10639	0.113202	0.121763	0.131675	0.142967	0.155222	0.167627	0.179101	0.189023	0.1976	0.205509	0.213951	0.224563	0.238694	0.256363	0.278032	0.304873	0.335697	0.367924	0.399559	0.428065	0.45151	0.468948	0.480929	0.488617	0.493352	0.496311	0.497875	0.498399	0.497856	0.496223	0.493977	0.491139	0.488067	0.484644	0.480731	0.4766	0.472431	0.468201	0.464132	0.460471	0.457376	0.454935	0.452998	0.451327	0.449917	0.448735	0.447627	0.446384	0.444669	0.442366	0.439524	0.435733	0.430821	0.424907	0.418311	0.411198	0.403964	0.396946	0.390167	0.383701	0.377404	0.371332	0.365767	0.360644	0.356273
YC16:2381	MM501D	2	2	1	No	11.79	4.14	1.63	1.46	71.33	0.41796	0.00223604	0.0035673	0.00605396	0.00967168	0.014258	0.0190838	0.0233397	0.0262004	0.0277058	0.0282267	0.0280877	0.0274909	0.0265857	0.0253984	0.0239466	0.0222623	0.0204517	0.0186452	0.016927	0.0152876	0.0136582	0.0120702	0.0104405	0.0088543	0.00725983	0.00572562	0.00438814	0.00326377	0.00218843	0.00123353	0.000576	0.000159	8.79e-07	0.000218	0.00108277	0.00323985	0.00730985	0.013654	0.0217442	0.0310672	0.0414438	0.0519524	0.0622047	0.0715125	0.0795222	0.0872252	0.0950743	0.102956	0.109741	0.11439	0.116848	0.117289	0.115534	0.111458	0.105487	0.0987988	0.0926046	0.0874274	0.0834321	0.0805165	0.0784063	0.0768861	0.0758097	0.0749277	0.0740019	0.0728353	0.0713354	0.0696337	0.068085	0.0669502	0.0662945	0.0663935	0.0672649	0.0690616	0.0719892	0.0761961	0.0819056	0.0890393	0.0972599	0.106608	0.116777	0.127045	0.136592	0.144784	0.1518	0.158298	0.165405	0.174335	0.186245	0.201223	0.219803	0.243039	0.269983	0.298531	0.326912	0.352852	0.374512	0.390674	0.401743	0.408911	0.413206	0.415771	0.417047	0.417325	0.416582	0.41485	0.412326	0.409199	0.40578	0.4021	0.398125	0.394091	0.389984	0.385949	0.38222	0.378927	0.376091	0.37395	0.372237	0.370769	0.369644	0.368675	0.367667	0.366506	0.364955	0.362668	0.359969	0.356402	0.351893	0.346459	0.340446	0.333968	0.327466	0.321015	0.31489	0.308977	0.303247	0.297754	0.292666	0.287995	0.283868
YC16:2382	H71	2	2	1	No	13.2	3.83	1.68	1.48	72.02	0.4267	0.00880323	0.0107399	0.0139049	0.0182995	0.0236813	0.0292962	0.0341936	0.0375191	0.0393538	0.0400991	0.0400465	0.039453	0.0385766	0.0374492	0.0359224	0.0340967	0.0321665	0.0302249	0.0283205	0.0265368	0.0247927	0.0229889	0.0211843	0.0193939	0.0176982	0.0160815	0.0145995	0.0133586	0.0122893	0.0112985	0.0106373	0.0102912	0.0102641	0.0106234	0.0117	0.0141546	0.0188501	0.0262221	0.0354896	0.0460069	0.05761	0.0692324	0.0805245	0.0908795	0.099913	0.108549	0.117239	0.125784	0.133007	0.137846	0.140236	0.140436	0.138272	0.133739	0.12724	0.120059	0.113475	0.107994	0.103668	0.100497	0.0982505	0.096645	0.0955446	0.0946973	0.0937181	0.0924795	0.0908688	0.089029	0.0873448	0.0861006	0.0854928	0.0856543	0.0866841	0.0888115	0.0922268	0.0970433	0.103417	0.111276	0.120515	0.130856	0.142001	0.153174	0.163455	0.172451	0.180266	0.187555	0.195499	0.205502	0.218934	0.235834	0.256616	0.282108	0.311273	0.341875	0.371882	0.3991	0.421694	0.438576	0.45013	0.457699	0.462355	0.465203	0.466631	0.467073	0.466485	0.46462	0.462165	0.459104	0.455671	0.451976	0.447917	0.443741	0.439558	0.435241	0.431228	0.427644	0.42473	0.422364	0.420501	0.418911	0.41764	0.416576	0.415391	0.414041	0.412344	0.410047	0.407249	0.403582	0.3988	0.393002	0.386484	0.379657	0.372693	0.365732	0.359183	0.352888	0.346742	0.340994	0.335587	0.330548	0.326171
YC16:2383	NC250	2	2	1	No	15.14	4.57	2.06	1.67	71.4	0.417047	0.0132003	0.0148917	0.0178429	0.0221108	0.0274032	0.0330794	0.0380019	0.0412845	0.0431298	0.0439508	0.043953	0.0434123	0.0425804	0.0414676	0.0399712	0.0381115	0.036165	0.0342496	0.032374	0.0305223	0.0287427	0.0269241	0.0250873	0.0232245	0.0214497	0.0197306	0.0182325	0.0169778	0.0158184	0.0148045	0.0141395	0.0137706	0.013774	0.014124	0.0152416	0.017758	0.0226111	0.0301972	0.0396563	0.0502977	0.0620366	0.0739368	0.0856694	0.0964332	0.105723	0.114608	0.123586	0.13247	0.139911	0.144807	0.147189	0.147481	0.145273	0.140544	0.133704	0.126079	0.119127	0.113373	0.108788	0.1054	0.102912	0.101184	0.100023	0.0990911	0.0981269	0.096875	0.0952373	0.0932641	0.0914387	0.0901471	0.0894181	0.0895076	0.0905312	0.0925892	0.0959635	0.10077	0.107161	0.115143	0.124517	0.135141	0.146666	0.158347	0.169074	0.17847	0.18658	0.194042	0.202105	0.212277	0.225733	0.242421	0.262969	0.288391	0.317604	0.34811	0.377946	0.404924	0.427238	0.443739	0.455015	0.462424	0.466946	0.469673	0.471091	0.47157	0.471058	0.469336	0.467093	0.464318	0.461287	0.457834	0.45399	0.450015	0.445981	0.4419	0.437924	0.434331	0.431315	0.428903	0.426983	0.425341	0.423937	0.422812	0.421632	0.420319	0.418701	0.416492	0.413705	0.410117	0.405484	0.399817	0.393439	0.386801	0.380008	0.373184	0.366884	0.360673	0.354704	0.349051	0.34377	0.338965	0.335014
YC16:2384	R168	2	2	1	No	15.78	4.34	1.77	1.65	72.78	0.428292	0.00982574	0.0116826	0.0147492	0.0190811	0.0244822	0.0301116	0.0350448	0.0384412	0.0402675	0.0411203	0.0411902	0.0406989	0.0398938	0.0387935	0.0373549	0.0355909	0.033643	0.0316943	0.0297697	0.0279747	0.0261698	0.0243713	0.0225147	0.0206429	0.0188559	0.0171307	0.0156242	0.0143562	0.0132039	0.0122167	0.0115125	0.011129	0.0110349	0.0113408	0.0123959	0.0149386	0.0197007	0.0271847	0.0366711	0.0473855	0.05908	0.0708629	0.0824095	0.0931727	0.10268	0.111801	0.120932	0.129813	0.137294	0.142145	0.144424	0.144473	0.142087	0.13724	0.130435	0.122976	0.116132	0.110399	0.105959	0.102712	0.10036	0.0987131	0.0976018	0.0966907	0.0958234	0.0946685	0.0930448	0.0911548	0.089378	0.0880679	0.0873607	0.0874789	0.088564	0.0906427	0.0939682	0.0987277	0.10515	0.113202	0.1225	0.133076	0.144572	0.156191	0.166906	0.176196	0.184332	0.191898	0.199908	0.209979	0.223375	0.240058	0.260494	0.285756	0.314633	0.344731	0.374153	0.400698	0.422625	0.438939	0.450173	0.457499	0.462009	0.464892	0.466531	0.467129	0.466749	0.465382	0.463471	0.460925	0.458148	0.454972	0.451409	0.447751	0.443908	0.439986	0.436216	0.432786	0.429826	0.427548	0.425639	0.42399	0.4226	0.421483	0.420424	0.419221	0.41778	0.415608	0.412903	0.409299	0.404689	0.399096	0.392786	0.38607	0.379259	0.372607	0.36628	0.360045	0.354137	0.348442	0.343036	0.338083	0.333804
YC16:2385	MS67	2	2	1	No	12.85	4.15	1.7	1.48	71.27	0.408225	0.0145518	0.0161783	0.0190617	0.0231429	0.0280917	0.0332832	0.0378075	0.0409371	0.0425418	0.0432256	0.0431114	0.0425178	0.0416403	0.0405187	0.0390851	0.0373193	0.035436	0.033554	0.0317551	0.0300225	0.0283008	0.0265716	0.0248791	0.0231184	0.0214282	0.0198394	0.0184305	0.0172277	0.0161761	0.0151719	0.0144879	0.0140746	0.0139707	0.0142275	0.0151744	0.0173674	0.0216523	0.0285057	0.0372529	0.0472447	0.0582982	0.0694089	0.0802118	0.0900304	0.0985635	0.106742	0.114969	0.123047	0.130006	0.134652	0.136959	0.137215	0.135198	0.130919	0.124731	0.117835	0.111516	0.106279	0.102139	0.0990713	0.0969078	0.0953683	0.0942998	0.0934492	0.0925526	0.0913548	0.0898184	0.0880206	0.0864056	0.0852187	0.0846118	0.0847769	0.0857381	0.0877238	0.0909577	0.0955076	0.101516	0.108959	0.117651	0.127424	0.137954	0.148509	0.158219	0.166694	0.174071	0.180842	0.188228	0.197581	0.210036	0.225624	0.244698	0.268147	0.294896	0.322783	0.350014	0.374648	0.394987	0.410225	0.420608	0.42733	0.431411	0.433919	0.435182	0.435609	0.435157	0.433494	0.43123	0.428453	0.425285	0.421909	0.418342	0.414637	0.4108	0.406914	0.403355	0.400082	0.397346	0.395286	0.393523	0.392053	0.390871	0.389927	0.388857	0.387635	0.386134	0.384012	0.381517	0.378159	0.373867	0.368593	0.362764	0.356591	0.350248	0.343982	0.338084	0.332372	0.326765	0.321542	0.316513	0.311952	0.308091
YC16:2386	N534	2	2	1	No	13.11	3.98	1.89	1.51	72.01	0.411593	0.0164272	0.0184331	0.0218772	0.0268006	0.0329017	0.0391886	0.0446342	0.0484118	0.050469	0.0513608	0.0514046	0.0508477	0.0499167	0.0486637	0.0470415	0.0451344	0.0430139	0.0409277	0.0389371	0.0370523	0.0351697	0.0333168	0.0313755	0.0294404	0.0275672	0.0257717	0.0241978	0.0228129	0.0215848	0.0204948	0.0197778	0.0193426	0.0192143	0.0195645	0.0206941	0.0234407	0.0285087	0.0364283	0.0464622	0.0578549	0.0703888	0.0830553	0.0953738	0.106601	0.116335	0.125607	0.135049	0.144396	0.15232	0.157652	0.160357	0.160714	0.15843	0.153489	0.146439	0.138583	0.131365	0.125271	0.12051	0.117027	0.114494	0.112703	0.111459	0.11042	0.109367	0.107978	0.106199	0.104189	0.102294	0.100902	0.100125	0.100209	0.101255	0.103413	0.106884	0.111869	0.118602	0.127051	0.136834	0.147928	0.159893	0.171944	0.183057	0.192728	0.201103	0.20887	0.217067	0.227416	0.241174	0.258301	0.279369	0.305416	0.335358	0.36673	0.39744	0.425121	0.447983	0.464956	0.47654	0.484011	0.488634	0.491479	0.492945	0.493396	0.492718	0.491038	0.488723	0.485714	0.482548	0.478991	0.475103	0.471046	0.466887	0.462747	0.458781	0.455265	0.452308	0.45009	0.448252	0.44668	0.445495	0.444461	0.443419	0.442216	0.440667	0.438388	0.435615	0.431955	0.427206	0.421578	0.415116	0.408282	0.401357	0.394474	0.387955	0.381629	0.375562	0.369773	0.364324	0.359265	0.354852
YC16:2387	PHR47	2	2	1	No	12.01	4.35	1.67	1.41	72.93	0.399744	0.011809	0.0139031	0.0174164	0.0224219	0.028576	0.0350616	0.040672	0.0445089	0.0466036	0.0475176	0.0475233	0.0469358	0.0460588	0.0447986	0.0431176	0.0411742	0.0390647	0.0370097	0.0349952	0.0330565	0.0311932	0.0293035	0.0273654	0.0254219	0.0235428	0.0217947	0.0201723	0.0188504	0.0176111	0.0164631	0.0156686	0.015205	0.0150942	0.0153915	0.0164441	0.0190161	0.0239753	0.0318237	0.0417729	0.0530925	0.0656165	0.0782612	0.0905996	0.101804	0.11154	0.120876	0.130415	0.139865	0.148008	0.153524	0.156399	0.156915	0.154701	0.149769	0.142615	0.134629	0.127334	0.121228	0.116433	0.112885	0.110361	0.108594	0.107348	0.106336	0.105216	0.103766	0.101975	0.0998611	0.0979037	0.0964813	0.0956289	0.0956537	0.0966661	0.0987684	0.102283	0.107288	0.114021	0.122402	0.132239	0.143388	0.155376	0.167493	0.178662	0.188398	0.196858	0.204589	0.212805	0.223064	0.236722	0.253882	0.275171	0.301614	0.332241	0.364554	0.396382	0.425359	0.449332	0.467135	0.479255	0.487038	0.491819	0.494704	0.496233	0.496777	0.496095	0.494247	0.491816	0.488718	0.48532	0.48156	0.477563	0.473366	0.469093	0.464918	0.460927	0.457313	0.454437	0.452203	0.450426	0.448928	0.447809	0.446934	0.445869	0.444606	0.443068	0.440804	0.438051	0.434232	0.429326	0.423424	0.416794	0.409749	0.402574	0.39542	0.388526	0.381916	0.375523	0.369466	0.363869	0.358655	0.354258
YC16:2388	PHK35	2	2	1	No	11.26	4.26	1.69	1.39	71.65	0.414923	0.00186173	0.00376914	0.00695641	0.0113934	0.016706	0.0222825	0.0271401	0.0304248	0.0322087	0.0329477	0.0329166	0.0323538	0.0314369	0.0302834	0.028769	0.026955	0.0250839	0.0232047	0.0213707	0.01958	0.0178931	0.0161628	0.0144273	0.0127371	0.0110841	0.00948447	0.00807212	0.00691822	0.00585909	0.00492215	0.00425917	0.00390957	0.00388977	0.00422606	0.00527459	0.00763081	0.0121546	0.0192812	0.0283109	0.0386678	0.0501316	0.0617026	0.0728833	0.0829295	0.0915684	0.0998096	0.108215	0.116569	0.123801	0.128749	0.131333	0.131797	0.129898	0.125455	0.119016	0.111851	0.105294	0.099869	0.0955691	0.092468	0.0902557	0.0886725	0.0875663	0.0866552	0.0856631	0.0844035	0.08282	0.0810358	0.0794321	0.0782363	0.0775969	0.077734	0.0787922	0.0808274	0.0841565	0.0888675	0.0950699	0.102694	0.111579	0.121593	0.132359	0.143213	0.153266	0.162017	0.169563	0.176657	0.184407	0.194095	0.207087	0.223491	0.243725	0.268709	0.297459	0.327649	0.35737	0.384439	0.406977	0.423929	0.435519	0.443021	0.447682	0.450453	0.451941	0.452351	0.451725	0.449861	0.447213	0.44402	0.440432	0.436587	0.432513	0.428244	0.423963	0.419687	0.41577	0.412209	0.409267	0.406962	0.405085	0.403622	0.402444	0.401386	0.400261	0.398985	0.397303	0.395026	0.392196	0.388454	0.383722	0.37792	0.371505	0.364662	0.357769	0.350902	0.3444	0.33813	0.332051	0.326352	0.320981	0.316005	0.31165
YC16:2389	PHR55	2	2	1	No	12.38	3.82	1.98	1.51	72.06	0.414737	0.0142906	0.0164499	0.0199432	0.0248141	0.03097	0.0373256	0.0428295	0.0466411	0.0487001	0.0495547	0.0495334	0.0489519	0.0480108	0.0466829	0.0449808	0.0430143	0.0408548	0.0387441	0.0367007	0.0347236	0.032803	0.0309213	0.0290057	0.0270413	0.0251551	0.0233695	0.0217664	0.0204088	0.0191971	0.0181091	0.0173834	0.0169569	0.0168398	0.0171986	0.0183125	0.0210282	0.0261109	0.0340695	0.0441457	0.0557336	0.0685376	0.0814965	0.094053	0.10553	0.115569	0.125241	0.134958	0.144439	0.152579	0.158068	0.160794	0.161041	0.158615	0.153576	0.146447	0.13857	0.131248	0.125056	0.120216	0.116681	0.114157	0.112342	0.111032	0.109955	0.108867	0.10746	0.105643	0.103529	0.101572	0.100117	0.099311	0.0994539	0.100599	0.10287	0.106537	0.111792	0.118895	0.127736	0.137995	0.149554	0.161968	0.174485	0.186036	0.19604	0.204715	0.212696	0.221177	0.231927	0.246284	0.264345	0.286422	0.313469	0.344184	0.376095	0.407053	0.434738	0.457482	0.474199	0.485566	0.492962	0.497461	0.500246	0.501509	0.501897	0.50121	0.49945	0.497063	0.494047	0.490643	0.486913	0.483039	0.478972	0.47482	0.470723	0.466854	0.463384	0.460399	0.458159	0.456385	0.454847	0.453584	0.452558	0.451548	0.45025	0.448621	0.446373	0.443649	0.440047	0.435316	0.429603	0.423208	0.416314	0.409387	0.402471	0.395928	0.389571	0.383412	0.377515	0.372039	0.366945	0.362458
YC16:2390	W811G	2	2	1	No	13.96	5.13	1.7	1.51	71.37	0.381209	0.0278446	0.0300258	0.0337447	0.0389846	0.0453011	0.0519917	0.0577801	0.0617193	0.0639772	0.0650008	0.065124	0.0646443	0.0637887	0.0626534	0.0610658	0.0590913	0.0569963	0.0549123	0.0528836	0.0509017	0.0489554	0.0469418	0.0448945	0.0428664	0.040931	0.0390824	0.0374298	0.0360206	0.0347124	0.0335672	0.0328003	0.032379	0.0322863	0.0326249	0.0338207	0.0365746	0.0419259	0.0502984	0.0608036	0.0727475	0.0858013	0.0990059	0.111955	0.123681	0.133667	0.143118	0.152893	0.162633	0.17093	0.176524	0.179459	0.180087	0.177955	0.172797	0.165113	0.156469	0.148567	0.142112	0.137001	0.13324	0.130561	0.128646	0.127374	0.126287	0.125192	0.123791	0.121971	0.11988	0.117883	0.116394	0.11559	0.11563	0.116666	0.11882	0.122365	0.127453	0.13428	0.142741	0.1527	0.164008	0.176257	0.188615	0.200063	0.209987	0.218646	0.226691	0.235252	0.245916	0.259859	0.276968	0.298044	0.324426	0.355076	0.387287	0.418932	0.447697	0.471583	0.489508	0.501733	0.509637	0.51461	0.517583	0.519132	0.519643	0.51905	0.517291	0.51493	0.512018	0.508664	0.505029	0.501087	0.496852	0.492643	0.488347	0.48435	0.480733	0.477632	0.47527	0.47338	0.471766	0.470534	0.469578	0.468521	0.467217	0.465672	0.463457	0.460612	0.456777	0.451945	0.445995	0.439401	0.432429	0.425354	0.418249	0.411596	0.405013	0.398838	0.392925	0.387305	0.382389	0.378125
YC16:2391	B75	2	2	1	No	15.03	6.24	1.94	1.68	70.28	0.407858	0.0176687	0.0196807	0.0229528	0.027549	0.0331118	0.0389656	0.0440861	0.0475562	0.049535	0.0504485	0.0505138	0.0500157	0.049245	0.0481714	0.0466626	0.0448441	0.0428882	0.0409542	0.0390551	0.0371718	0.0353345	0.0334503	0.0314737	0.0295319	0.0277049	0.0259642	0.0244315	0.0231527	0.0219806	0.0209943	0.0202959	0.0199641	0.0200285	0.0204836	0.0216627	0.0244029	0.0295921	0.0376551	0.0477598	0.0592605	0.0719463	0.0848407	0.0975357	0.10901	0.118595	0.127666	0.1371	0.146597	0.154669	0.159951	0.162649	0.163131	0.160868	0.155607	0.147823	0.139149	0.131276	0.124865	0.119829	0.116096	0.113386	0.111463	0.110135	0.109117	0.108103	0.106803	0.105125	0.103136	0.101306	0.0999976	0.0992994	0.099484	0.10062	0.102866	0.106509	0.111607	0.118396	0.126789	0.136621	0.147772	0.159891	0.172195	0.183585	0.193606	0.202448	0.210722	0.219778	0.231173	0.245947	0.264017	0.28616	0.313591	0.345056	0.377741	0.409528	0.438269	0.462052	0.479805	0.491956	0.499915	0.504816	0.507797	0.509355	0.509986	0.509389	0.50752	0.505129	0.502097	0.49883	0.495041	0.490933	0.486585	0.482206	0.477887	0.473681	0.469759	0.466512	0.463851	0.461685	0.45975	0.458296	0.457127	0.455847	0.454434	0.452787	0.450337	0.447443	0.443462	0.438447	0.43245	0.425613	0.418462	0.411296	0.404084	0.397172	0.390533	0.384157	0.378126	0.372604	0.367574	0.363316
YC16:2392	NC342	2	2	1	No	12.07	5.36	1.79	1.46	72.06	0.396409	0.0203481	0.0224852	0.0262186	0.0315119	0.0380362	0.0448533	0.0508553	0.0549582	0.0571778	0.0581555	0.0582795	0.0577286	0.0567557	0.055399	0.0536925	0.0516767	0.0494732	0.0472854	0.0451891	0.0431622	0.0411397	0.0391355	0.0370909	0.035055	0.0330752	0.0311317	0.0294409	0.0280242	0.02669	0.0255497	0.0247691	0.0243118	0.0241861	0.0245453	0.0257479	0.02865	0.0340343	0.0424147	0.0531296	0.0654383	0.0790862	0.0928963	0.106365	0.118655	0.12919	0.139253	0.149586	0.159971	0.168931	0.175106	0.178446	0.179248	0.177047	0.171527	0.163301	0.154101	0.145691	0.138702	0.133298	0.129368	0.126559	0.124555	0.123124	0.121895	0.120668	0.119141	0.117159	0.114956	0.112866	0.111303	0.110443	0.110512	0.111603	0.113863	0.117565	0.12293	0.130203	0.139289	0.149893	0.161944	0.174996	0.188173	0.200405	0.211123	0.220405	0.229085	0.23828	0.249869	0.265125	0.283891	0.30708	0.336203	0.369905	0.405369	0.440171	0.471795	0.497881	0.517251	0.530539	0.539045	0.544325	0.547489	0.549134	0.549584	0.548788	0.546884	0.544177	0.540878	0.537093	0.532927	0.528543	0.523989	0.519391	0.514831	0.510452	0.506581	0.503427	0.500975	0.499061	0.497392	0.496122	0.494992	0.493915	0.492784	0.491067	0.488597	0.485519	0.481449	0.476164	0.469681	0.462541	0.454797	0.446963	0.439231	0.431891	0.424705	0.417836	0.411322	0.405136	0.39956	0.394599
YC16:2393	N218	2	2	1	No	15.37	4.69	1.77	1.54	71.7	0.424801	0.0225174	0.0242882	0.027269	0.0314767	0.0366462	0.0422296	0.0470572	0.0503016	0.0521326	0.052941	0.0529249	0.0524728	0.0517296	0.050558	0.0491198	0.0474763	0.0455731	0.0436587	0.041864	0.0400693	0.0382639	0.0364019	0.0345088	0.0326276	0.0308574	0.0292634	0.0277823	0.0264038	0.0252022	0.0242902	0.0236276	0.0231387	0.0229463	0.0232048	0.0242232	0.0266206	0.0312332	0.0384826	0.047663	0.057951	0.0690948	0.0805554	0.0918402	0.102162	0.11109	0.119501	0.12813	0.136527	0.143444	0.148036	0.15041	0.150654	0.148478	0.1437	0.137045	0.129876	0.123229	0.117616	0.113194	0.109936	0.107558	0.105855	0.104722	0.103843	0.102919	0.101699	0.10009	0.0982269	0.0964078	0.0950292	0.094306	0.0943198	0.095194	0.097142	0.100304	0.104804	0.110737	0.11824	0.127115	0.137113	0.147825	0.158523	0.168425	0.177019	0.18481	0.192093	0.199523	0.208954	0.221477	0.236932	0.256213	0.279999	0.30735	0.336302	0.36474	0.390491	0.41186	0.427922	0.43899	0.446165	0.450621	0.453322	0.45478	0.455293	0.454854	0.453428	0.451265	0.448809	0.446008	0.442708	0.438942	0.435132	0.431303	0.42737	0.423435	0.420053	0.417147	0.414763	0.412656	0.410982	0.409589	0.408357	0.407351	0.406259	0.404826	0.402657	0.399915	0.39632	0.391825	0.386412	0.380211	0.37375	0.367237	0.360801	0.354503	0.348371	0.342503	0.336958	0.331878	0.327289	0.323247
YC16:2394	TZU-CHIAO-HSI-WU 105	2	2	1	No	12.66	5.3	1.49	1.37	72.43	0.393082	0.0288959	0.0308932	0.0342158	0.0388075	0.0444308	0.0504357	0.0556654	0.0591795	0.0611054	0.0619564	0.0619438	0.0614064	0.0605764	0.0592983	0.0577511	0.0559928	0.0539909	0.0520035	0.0500572	0.0481423	0.0462445	0.0443175	0.0423414	0.0403947	0.0385628	0.036885	0.0353412	0.0339123	0.0326203	0.0316487	0.0309205	0.0304297	0.0302005	0.0303916	0.0313611	0.0337502	0.0384143	0.045886	0.0555695	0.0665786	0.0785382	0.0907266	0.102645	0.113478	0.122774	0.131576	0.140667	0.149665	0.157233	0.162464	0.165338	0.165901	0.163709	0.158669	0.151437	0.143611	0.136364	0.130308	0.125576	0.122144	0.11968	0.117933	0.11673	0.115751	0.114691	0.11333	0.111596	0.109702	0.107817	0.106378	0.105637	0.105698	0.106625	0.108692	0.11205	0.116865	0.123153	0.13108	0.140435	0.150877	0.162069	0.173303	0.183735	0.192819	0.201138	0.209021	0.217095	0.227346	0.241046	0.257944	0.279155	0.305452	0.335924	0.368363	0.400331	0.429434	0.45363	0.471851	0.484366	0.492293	0.497223	0.500221	0.501797	0.502336	0.501732	0.500058	0.497611	0.494571	0.491108	0.48724	0.482901	0.478491	0.474135	0.469707	0.465472	0.461733	0.458617	0.456183	0.454035	0.452307	0.45087	0.449644	0.448589	0.447362	0.445867	0.443447	0.440364	0.436362	0.431318	0.425159	0.418179	0.410916	0.403512	0.396206	0.38913	0.382305	0.375701	0.369456	0.363708	0.358499	0.353815
YC16:2395	B70	2	2	1	No	13.3	5.06	1.64	1.43	72.35	0.412102	0.025225	0.0270167	0.0299665	0.0341137	0.0393677	0.0449854	0.0498619	0.0531045	0.054868	0.055585	0.0554981	0.0549497	0.054155	0.0528785	0.0513718	0.0495966	0.0476486	0.0457344	0.0438774	0.0420353	0.0401915	0.0383414	0.0364712	0.034574	0.0327956	0.0311423	0.0296098	0.0282559	0.0270264	0.0260807	0.0253704	0.0248313	0.0245992	0.0247951	0.0257502	0.0280539	0.0325384	0.0396816	0.0488694	0.0592534	0.0705922	0.0822288	0.0937002	0.104158	0.113123	0.121654	0.130434	0.139136	0.146453	0.151476	0.154234	0.154775	0.152669	0.147824	0.140881	0.133381	0.126401	0.120544	0.115955	0.11255	0.110142	0.108417	0.107243	0.106297	0.10524	0.103906	0.102215	0.100339	0.0985078	0.0970369	0.0962576	0.0962359	0.0970982	0.0990385	0.102192	0.106736	0.112707	0.12032	0.12938	0.139558	0.15049	0.161438	0.171597	0.180483	0.188526	0.196086	0.203755	0.213526	0.226594	0.242702	0.263004	0.28839	0.318025	0.349753	0.381249	0.410034	0.433944	0.451965	0.464362	0.472176	0.476998	0.479841	0.48138	0.481925	0.481271	0.479611	0.47714	0.474232	0.470852	0.466963	0.462747	0.458426	0.454097	0.449702	0.445443	0.441746	0.438691	0.436283	0.434148	0.432394	0.431032	0.429874	0.428835	0.427595	0.426061	0.423777	0.420743	0.416825	0.411843	0.405788	0.398887	0.391666	0.384429	0.377226	0.370327	0.363635	0.357192	0.35104	0.345465	0.340376	0.335739
YC16:2396	R226	2	2	1	No	12.86	3.78	1.77	1.4	71.66	0.436457	0.0152962	0.0171015	0.0200258	0.0240762	0.0291028	0.0345173	0.0391918	0.0423176	0.0440504	0.0447611	0.0446806	0.0441927	0.0433895	0.0421601	0.040712	0.039086	0.0372534	0.0354168	0.033704	0.0319722	0.0302324	0.0284977	0.0267343	0.0250034	0.0233369	0.0218562	0.0204537	0.0191689	0.0180321	0.0171835	0.0165313	0.0160511	0.0158334	0.0160091	0.0169195	0.0190959	0.0233426	0.0300747	0.0387457	0.0485517	0.0592253	0.0701611	0.0808498	0.0906061	0.0990849	0.107079	0.11524	0.123153	0.129707	0.134192	0.136589	0.136915	0.134888	0.130544	0.124446	0.117849	0.111647	0.106413	0.102273	0.0992012	0.0970018	0.095409	0.0943529	0.0934821	0.0925495	0.0913226	0.0897387	0.0879618	0.086251	0.0849159	0.0842099	0.084254	0.0851283	0.0870349	0.0901123	0.0944878	0.100238	0.107478	0.116013	0.125554	0.135719	0.145826	0.155166	0.16327	0.17056	0.177344	0.18428	0.193125	0.205012	0.219837	0.238288	0.260898	0.286857	0.314336	0.341302	0.365714	0.385972	0.401167	0.411659	0.418395	0.422565	0.425019	0.426266	0.426715	0.426082	0.424613	0.42244	0.419805	0.416772	0.413461	0.409745	0.405994	0.402262	0.398496	0.394778	0.391547	0.388874	0.386729	0.384863	0.383429	0.382185	0.381122	0.380143	0.379031	0.377644	0.375579	0.372956	0.369574	0.365306	0.360132	0.354213	0.348023	0.341832	0.335653	0.329631	0.323832	0.318247	0.312969	0.308184	0.303761	0.299854
YC16:2397	6M502	2	2	1	No	8.82	4.49	1.69	1.25	70.86	0.416081	0.0164738	0.018227	0.0210381	0.0248598	0.0295637	0.0346147	0.0389655	0.0419209	0.0435706	0.0441893	0.0440118	0.0433826	0.0424484	0.0411093	0.0396071	0.0379987	0.0361555	0.0343745	0.0326388	0.0309606	0.0292904	0.02764	0.0259774	0.0243156	0.0227442	0.0213477	0.0200372	0.0188588	0.0177925	0.0169868	0.0163772	0.0159273	0.0156893	0.0158584	0.0167097	0.0187446	0.022672	0.0289747	0.0372243	0.0468322	0.057489	0.0684192	0.0789696	0.0883697	0.0963279	0.103859	0.111623	0.119318	0.125918	0.13067	0.133397	0.134071	0.132303	0.128053	0.121898	0.115209	0.108968	0.103726	0.0996287	0.0966464	0.0945505	0.093002	0.0919094	0.0910178	0.0899868	0.0886738	0.0871238	0.0854929	0.08391	0.0827173	0.0821263	0.0822335	0.0831738	0.0851105	0.0882179	0.0926356	0.0983932	0.105552	0.113923	0.123186	0.132999	0.142805	0.151923	0.159884	0.167027	0.173818	0.180972	0.190057	0.202283	0.217635	0.236746	0.260185	0.286915	0.31514	0.342823	0.367801	0.38851	0.40417	0.414984	0.421893	0.426123	0.428594	0.42987	0.43024	0.429561	0.427893	0.425336	0.422189	0.418693	0.414869	0.410826	0.406728	0.402716	0.398792	0.395047	0.39184	0.389185	0.387023	0.385272	0.383822	0.382675	0.381672	0.380649	0.379501	0.378018	0.375836	0.373221	0.369744	0.365369	0.360032	0.35402	0.34768	0.341254	0.334905	0.328753	0.322804	0.317036	0.311681	0.306676	0.302091	0.298073
YC16:2398	PH207	2	2	1	No	14.53	3.98	1.88	1.51	72.45	0.426653	0.0230077	0.0246321	0.0273652	0.0312489	0.0360637	0.0412582	0.0458055	0.0488239	0.0504992	0.0512015	0.051074	0.0505743	0.0498226	0.0486381	0.0472447	0.0456678	0.0438663	0.0420649	0.0403328	0.0385909	0.0368805	0.0351739	0.0333877	0.0316526	0.0299945	0.0284704	0.0271018	0.0258413	0.0246962	0.0238372	0.0231539	0.0226825	0.0224861	0.0226946	0.0236303	0.0258393	0.0301075	0.0368181	0.0453486	0.0548678	0.0651289	0.0757021	0.0860884	0.0956131	0.103849	0.111717	0.119706	0.127451	0.133844	0.138121	0.14031	0.140518	0.138473	0.134199	0.128208	0.121779	0.115779	0.110678	0.106642	0.103653	0.101505	0.0999417	0.0989387	0.0981315	0.0972383	0.0960488	0.0945191	0.0927872	0.0910664	0.08972	0.0890089	0.0890201	0.0897944	0.0916169	0.0945344	0.0987211	0.104265	0.111269	0.119575	0.128892	0.138838	0.148731	0.157887	0.165888	0.173143	0.17987	0.186644	0.195353	0.207108	0.221758	0.240094	0.262768	0.28896	0.31691	0.344544	0.369694	0.390571	0.406273	0.417064	0.424001	0.428325	0.430945	0.432349	0.432862	0.432357	0.430963	0.428905	0.426437	0.423658	0.420418	0.416762	0.412962	0.409158	0.405281	0.401481	0.398157	0.395385	0.393157	0.391275	0.389592	0.38822	0.387161	0.386095	0.385007	0.383686	0.381645	0.379014	0.375575	0.371153	0.365839	0.35983	0.353489	0.347146	0.340902	0.334816	0.329003	0.323348	0.318057	0.313176	0.308743	0.304834
YC16:2399	CO258	2	2	1	Yes	11.28	5.26	1.32	1.49	72.06	0.393884	0.0419573	0.0428205	0.0444083	0.0467997	0.0497864	0.0531312	0.0561804	0.0582648	0.05933	0.05972	0.0595494	0.0590239	0.0582776	0.0572609	0.0560945	0.0547673	0.0533264	0.0519116	0.0505789	0.0491636	0.047791	0.0464787	0.0451673	0.0438352	0.042642	0.0415515	0.040549	0.0395923	0.0387401	0.0380862	0.0375965	0.0371813	0.0369707	0.0370412	0.0375793	0.0389466	0.0417526	0.046461	0.0527733	0.0602399	0.0687472	0.0777645	0.0867838	0.0950481	0.10217	0.108955	0.116142	0.123302	0.129436	0.133796	0.136315	0.136939	0.135312	0.131288	0.125448	0.119107	0.113239	0.108465	0.104738	0.102045	0.100167	0.0987985	0.0978646	0.0970983	0.0962482	0.0951332	0.0938402	0.0924303	0.0910667	0.0900193	0.0894587	0.0895398	0.0903198	0.091952	0.0946283	0.0984597	0.103473	0.109771	0.117216	0.125618	0.13466	0.143776	0.152281	0.159744	0.166634	0.17322	0.180097	0.188898	0.200707	0.21537	0.233891	0.256998	0.283873	0.312632	0.341172	0.367279	0.389214	0.405911	0.417464	0.425002	0.429667	0.432409	0.433905	0.434332	0.433756	0.432138	0.429624	0.426571	0.423121	0.419279	0.415095	0.410907	0.406811	0.402736	0.398808	0.395408	0.392619	0.390402	0.388394	0.386882	0.385651	0.384588	0.383607	0.382342	0.380808	0.378589	0.375771	0.372126	0.367518	0.361976	0.355624	0.349016	0.342364	0.335814	0.329377	0.323199	0.317242	0.311686	0.306546	0.301819	0.297659
YC16:2400	INBRED 309	2	2	1	No	13.36	5.93	2.18	1.62	69.98	0.358647	0.0607388	0.0630371	0.0669197	0.0722054	0.0788111	0.0858321	0.0918605	0.0959668	0.0982707	0.0992381	0.0992094	0.0985971	0.0976246	0.0961507	0.0943505	0.0922461	0.0899588	0.0876584	0.0853961	0.0831702	0.0809552	0.0786921	0.0763896	0.0740851	0.0719064	0.0699114	0.0680816	0.0664196	0.064944	0.0638221	0.0630099	0.062456	0.0622583	0.0626267	0.0639349	0.0669486	0.0726973	0.0817305	0.0932789	0.106407	0.120808	0.135622	0.15019	0.163263	0.174215	0.184473	0.195191	0.205905	0.214912	0.221094	0.22448	0.225272	0.222789	0.216747	0.207884	0.19822	0.189307	0.181848	0.176	0.17167	0.168537	0.166232	0.164659	0.163391	0.162085	0.160463	0.158382	0.156035	0.153771	0.152038	0.15113	0.151211	0.152349	0.154849	0.158856	0.164589	0.172159	0.181619	0.192875	0.205507	0.219011	0.232593	0.245242	0.256236	0.266138	0.275489	0.285302	0.297601	0.313766	0.333335	0.357542	0.387575	0.42194	0.457739	0.492444	0.523454	0.54883	0.567638	0.580477	0.588609	0.593638	0.596661	0.598175	0.598607	0.597827	0.595956	0.593283	0.590132	0.586603	0.582651	0.578191	0.573576	0.568954	0.564345	0.559805	0.555817	0.55239	0.549729	0.547378	0.54543	0.543822	0.542495	0.541172	0.539944	0.538395	0.53593	0.53276	0.528645	0.523381	0.517108	0.509997	0.502505	0.494926	0.487418	0.480095	0.47322	0.466373	0.460098	0.454249	0.44919	0.444881
YC16:2401	W817G	2	2	1	No	12.96	3.88	2.11	1.5	73.21	0.447738	0.0137748	0.0154316	0.0182192	0.0221527	0.0270492	0.0323829	0.0370564	0.0401943	0.0419519	0.0426606	0.0425445	0.042024	0.0411878	0.0399097	0.0384687	0.0368107	0.0349695	0.0331143	0.0313682	0.0296273	0.0279058	0.0262102	0.0244646	0.0227283	0.0211064	0.0195805	0.0181968	0.0169095	0.0157576	0.014885	0.0142369	0.0137829	0.0135652	0.0137846	0.0147344	0.0169773	0.0212592	0.0279807	0.0365296	0.0462295	0.0569103	0.0679489	0.078816	0.0887443	0.0974243	0.105667	0.114046	0.122166	0.128917	0.133529	0.135929	0.136195	0.134079	0.129616	0.123415	0.116763	0.11051	0.105181	0.100964	0.0978046	0.0955581	0.0939321	0.0928247	0.0919449	0.0909568	0.0896804	0.0880384	0.0862023	0.0844086	0.082979	0.0822453	0.0822723	0.0831064	0.0850103	0.088118	0.0925801	0.0984583	0.105922	0.114847	0.124861	0.135527	0.146152	0.156031	0.164632	0.172337	0.179425	0.186627	0.195907	0.208507	0.224373	0.244295	0.268893	0.297258	0.327577	0.35746	0.384604	0.40713	0.42403	0.435714	0.443161	0.447804	0.450621	0.452085	0.452614	0.452078	0.450526	0.448301	0.445515	0.442336	0.438757	0.434787	0.430685	0.426649	0.422522	0.418544	0.415054	0.41219	0.409847	0.407906	0.406274	0.404938	0.403852	0.402752	0.401646	0.400256	0.398037	0.395254	0.391581	0.386838	0.381119	0.374652	0.367855	0.361025	0.354342	0.347761	0.341476	0.335403	0.329595	0.324342	0.319478	0.31522
YC16:2402	DE3	2	2	1	No	11.84	4.42	1.75	1.48	71.69	0.417409	0.0131598	0.0149061	0.0178244	0.0219253	0.0270581	0.0324989	0.037227	0.040473	0.0422997	0.0430952	0.0430859	0.0425134	0.0417	0.0405504	0.0390716	0.0373202	0.0354808	0.0336589	0.031878	0.0301068	0.0284192	0.0267702	0.0250625	0.0233213	0.0216724	0.0201225	0.0187276	0.0175271	0.0164048	0.0154367	0.0147313	0.0143191	0.0142367	0.0145339	0.0155139	0.0177598	0.0221379	0.0290147	0.0377634	0.0478345	0.0590185	0.0703673	0.0814833	0.0915601	0.100236	0.108507	0.117003	0.125466	0.132759	0.137754	0.140368	0.140893	0.138982	0.13452	0.128002	0.120683	0.113952	0.108396	0.104067	0.100876	0.0985741	0.0969597	0.0958265	0.0949037	0.093911	0.092634	0.0909758	0.089135	0.0874225	0.0861457	0.0854239	0.0854828	0.0863827	0.0882825	0.0914456	0.0959784	0.102029	0.109603	0.118459	0.128511	0.139378	0.150321	0.160439	0.169259	0.176904	0.183947	0.191467	0.200848	0.21334	0.228964	0.248265	0.272219	0.299913	0.32905	0.357811	0.384046	0.405815	0.422131	0.433319	0.44067	0.44515	0.447837	0.449261	0.449796	0.449286	0.447619	0.445286	0.442363	0.439118	0.435583	0.43185	0.428007	0.424013	0.420087	0.416439	0.413064	0.410373	0.408259	0.406587	0.40523	0.404153	0.40326	0.402274	0.40115	0.399647	0.397557	0.394976	0.391466	0.387025	0.381656	0.375653	0.369269	0.362735	0.356179	0.350045	0.344063	0.338317	0.332917	0.327838	0.323182	0.319131
YC16:2403	W821G	2	2	1	No	9.38	3.63	1.67	1.28	71.43	0.444114	0.0027702	0.0038506	0.00586977	0.00881005	0.0125085	0.016572	0.0200611	0.0223966	0.023593	0.0240021	0.0237534	0.0231808	0.0223252	0.0211406	0.0198069	0.0184103	0.0168277	0.0152719	0.0138228	0.0123906	0.0109964	0.00957765	0.0081432	0.00675739	0.00541921	0.00420078	0.00307868	0.0020086	0.001086	0.000306	-0.00028	-0.000727	-0.000993	-0.000901	-0.000258	0.00138135	0.00458363	0.00971037	0.0164117	0.0241549	0.0327804	0.041732	0.0504698	0.0583122	0.0649904	0.0713658	0.0780383	0.0846525	0.0903473	0.094451	0.0968153	0.0973976	0.0959117	0.0923641	0.0872167	0.0816044	0.0763489	0.0718882	0.0684239	0.0658929	0.0640724	0.0627612	0.0618685	0.0610919	0.0602144	0.0590783	0.0577406	0.0562717	0.054885	0.053788	0.0532122	0.0532234	0.0538813	0.055371	0.057866	0.0614775	0.0661875	0.0721564	0.0792465	0.0872101	0.0956407	0.104054	0.111883	0.118677	0.124793	0.130507	0.136383	0.143874	0.154018	0.166801	0.182947	0.203053	0.226393	0.251494	0.276472	0.299227	0.318237	0.332576	0.342395	0.348557	0.352354	0.354523	0.355519	0.355769	0.355082	0.353476	0.351121	0.34823	0.345097	0.341663	0.337926	0.334178	0.330536	0.326976	0.323518	0.320626	0.318194	0.316286	0.314608	0.313308	0.312272	0.311374	0.310493	0.309492	0.308148	0.306147	0.30368	0.300537	0.296499	0.291612	0.28605	0.28024	0.274494	0.268763	0.263164	0.25776	0.252509	0.247532	0.243098	0.239022	0.235406
YC16:2404	K47	2	2	1	No	16.66	4.8	2.12	1.69	72.54	0.398256	0.0467073	0.0486968	0.0519904	0.0565704	0.0623408	0.0685082	0.0738836	0.0774866	0.0794626	0.0802705	0.0801829	0.0796387	0.0787561	0.0773641	0.075717	0.073744	0.0715588	0.0693706	0.0672413	0.0651353	0.0630543	0.0609081	0.0586889	0.0565113	0.0544555	0.0525943	0.0508288	0.0492477	0.0478492	0.0467857	0.0460375	0.0454762	0.0452785	0.0456128	0.0468548	0.0496915	0.0551051	0.0635344	0.074051	0.0857404	0.0983566	0.111321	0.12415	0.1361	0.146631	0.156548	0.166522	0.176129	0.183979	0.18915	0.191748	0.191948	0.189346	0.183847	0.176159	0.167948	0.16035	0.153881	0.148769	0.14494	0.142158	0.140169	0.138821	0.137815	0.136748	0.135353	0.133474	0.13131	0.129212	0.127594	0.126758	0.126814	0.127891	0.130195	0.133908	0.139164	0.146096	0.154884	0.165382	0.177182	0.189833	0.202514	0.21432	0.224564	0.233816	0.242466	0.251468	0.263059	0.278624	0.297897	0.32196	0.351847	0.386405	0.423239	0.459545	0.492474	0.519765	0.540277	0.554428	0.563411	0.569083	0.572481	0.574316	0.575002	0.574314	0.57257	0.570027	0.567045	0.563598	0.559473	0.554796	0.549941	0.544988	0.539843	0.534775	0.53033	0.526499	0.523459	0.520746	0.518496	0.516613	0.515001	0.513656	0.512198	0.51044	0.507765	0.504321	0.499849	0.494134	0.487238	0.479461	0.47127	0.463002	0.454924	0.44712	0.439564	0.43231	0.425513	0.419297	0.413688	0.40879
YC16:2405	FR19	2	2	1	Yes	13.6	3.8	1.8	1.51	72.51	0.424171	-0.000755	0.000858	0.0036628	0.00772219	0.0127433	0.0180346	0.022642	0.0257992	0.0274629	0.0281267	0.0280635	0.0274988	0.0266942	0.0255722	0.024095	0.0223737	0.0205351	0.0187186	0.0170109	0.0153524	0.0137357	0.0120278	0.0103263	0.00867385	0.00708497	0.00552775	0.00414327	0.00297379	0.00194263	0.000966	0.000294	-6.86e-05	-0.000107	0.000215	0.0011554	0.00346994	0.00787861	0.0147166	0.0231851	0.0328376	0.0434016	0.0540902	0.0645919	0.0742175	0.0826151	0.0906865	0.098817	0.106856	0.113713	0.118288	0.120604	0.120937	0.118994	0.114768	0.108716	0.101995	0.0958204	0.09068	0.0866101	0.083621	0.0813789	0.0798645	0.0788574	0.0780136	0.077134	0.075943	0.0743982	0.0725785	0.0709818	0.0697347	0.0689647	0.069	0.069894	0.0717231	0.0747558	0.0790739	0.0848323	0.0920683	0.100542	0.110226	0.120749	0.131251	0.140926	0.149382	0.156677	0.163327	0.170423	0.179499	0.191548	0.206831	0.225842	0.249506	0.277056	0.306282	0.335349	0.361987	0.384152	0.400663	0.41191	0.419143	0.42356	0.426155	0.427439	0.427851	0.427237	0.425373	0.42305	0.420149	0.416918	0.41338	0.409542	0.405482	0.401361	0.397303	0.393373	0.389904	0.387026	0.384755	0.382999	0.381482	0.380279	0.379281	0.3782	0.376969	0.375294	0.373051	0.370378	0.366814	0.362104	0.356428	0.350109	0.343536	0.336784	0.330174	0.323778	0.317694	0.311988	0.306563	0.301328	0.296565	0.292424
YC16:2406	E8501	2	2	1	No	12.97	4.39	1.4	1.41	73.02	0.398199	0.0337869	0.0358546	0.0392488	0.0439927	0.0498526	0.056108	0.061504	0.0651576	0.0672222	0.0681268	0.068131	0.067599	0.0667052	0.0653741	0.0638111	0.0619222	0.0598609	0.057819	0.055831	0.0538578	0.0518815	0.0498985	0.0478904	0.0459144	0.0440329	0.0422912	0.0406839	0.0392523	0.03795	0.0369612	0.0361995	0.0356354	0.0354021	0.0355978	0.036593	0.0390386	0.0438225	0.0515326	0.0614681	0.0727174	0.0848915	0.0973327	0.109488	0.12057	0.130123	0.139187	0.148431	0.15744	0.164972	0.170109	0.172857	0.173206	0.170862	0.165811	0.158746	0.151162	0.144101	0.138145	0.133464	0.130029	0.127635	0.125929	0.124756	0.123815	0.122744	0.121379	0.119653	0.1177	0.115783	0.11431	0.113506	0.113537	0.114511	0.116645	0.120033	0.12488	0.131274	0.1393	0.148833	0.159481	0.170875	0.182231	0.192777	0.201959	0.21021	0.217957	0.225892	0.235871	0.249179	0.265786	0.286623	0.312384	0.342107	0.373826	0.405134	0.433619	0.457278	0.47512	0.487506	0.495515	0.5005	0.503585	0.505252	0.505978	0.505538	0.504003	0.501699	0.498922	0.495688	0.492045	0.488027	0.483884	0.479785	0.475553	0.471492	0.467918	0.464972	0.462741	0.460782	0.459107	0.457854	0.456768	0.455764	0.45463	0.453189	0.451	0.448113	0.444385	0.439601	0.43365	0.426907	0.419926	0.412762	0.405687	0.398896	0.392311	0.385882	0.379913	0.374347	0.369182	0.36478
YC16:2407	IDS28	2	2	1	No	16.16	4.63	1.92	1.64	72.76	0.398052	0.0272374	0.0295391	0.033309	0.0385248	0.0448595	0.0514692	0.0572512	0.0611401	0.0632511	0.0641367	0.0641073	0.063529	0.0626349	0.0613823	0.059691	0.057583	0.0552988	0.0530496	0.0508651	0.0487539	0.0466677	0.0445411	0.0423589	0.0401838	0.0380947	0.0360758	0.0343075	0.0328447	0.031522	0.0303753	0.0295607	0.029123	0.0291355	0.029602	0.0309242	0.0339974	0.0397755	0.0486808	0.0596938	0.0719901	0.0852982	0.0987747	0.111995	0.124238	0.135094	0.145435	0.155727	0.165701	0.174002	0.179434	0.182012	0.182048	0.179323	0.173822	0.1661	0.157652	0.149957	0.143479	0.138325	0.134473	0.13165	0.129665	0.128348	0.127326	0.126259	0.124893	0.123001	0.120722	0.118663	0.117151	0.116281	0.116431	0.11766	0.120083	0.124094	0.129649	0.137037	0.146304	0.157149	0.169475	0.182883	0.196321	0.208758	0.219582	0.229013	0.237791	0.24739	0.259546	0.27585	0.296393	0.321774	0.353265	0.389632	0.428046	0.466077	0.500777	0.529478	0.550981	0.565704	0.57523	0.581031	0.58461	0.586452	0.587048	0.586324	0.584084	0.581151	0.577699	0.573844	0.569385	0.564364	0.559124	0.553803	0.54829	0.542959	0.538182	0.534094	0.530968	0.528294	0.525983	0.524054	0.522468	0.520987	0.51946	0.51741	0.514409	0.510779	0.50598	0.499791	0.49242	0.484226	0.475543	0.466772	0.458129	0.449914	0.44201	0.434454	0.427385	0.420692	0.414573	0.409403
YC16:2408	NC328	2	2	1	No	10.27	5.29	1.58	1.33	72.3	0.398841	0.0261309	0.0280452	0.031187	0.0355614	0.0409345	0.046663	0.0516832	0.055044	0.056918	0.0577153	0.0576413	0.0570789	0.0561543	0.0548054	0.0532397	0.0514992	0.0495824	0.0476394	0.0457913	0.0439366	0.0421288	0.0403543	0.0384938	0.0367116	0.0349872	0.0334224	0.0319842	0.0306775	0.0295325	0.0286455	0.0279991	0.0275131	0.0272979	0.0275222	0.0284481	0.0307214	0.0351181	0.0421758	0.0513629	0.061974	0.0737056	0.0857633	0.0975116	0.108097	0.117074	0.12562	0.134498	0.143351	0.150914	0.156261	0.159317	0.160048	0.15802	0.153136	0.146038	0.138325	0.131155	0.125188	0.120554	0.117164	0.114767	0.113008	0.111833	0.11082	0.109661	0.108252	0.106549	0.104681	0.102923	0.101545	0.100836	0.100911	0.10185	0.10395	0.1073	0.112102	0.118408	0.126289	0.135618	0.146003	0.157088	0.16819	0.17857	0.187621	0.195864	0.203692	0.211778	0.222077	0.235856	0.253054	0.274557	0.30124	0.332117	0.364925	0.397281	0.426697	0.451117	0.469478	0.482173	0.490283	0.495302	0.498244	0.499846	0.500408	0.499753	0.497943	0.4952	0.491859	0.488138	0.484044	0.479526	0.474935	0.470519	0.466078	0.461776	0.458046	0.45498	0.45261	0.450547	0.448984	0.447643	0.446515	0.445409	0.444196	0.442714	0.440261	0.43722	0.433295	0.42826	0.422096	0.415191	0.407859	0.400481	0.393189	0.386056	0.37915	0.372536	0.366306	0.360558	0.355331	0.350643
YC16:2409	W809G	2	2	1	No	13.2	4.33	1.47	1.43	73.56	0.386676	0.011342	0.0136254	0.0172623	0.0222282	0.028326	0.0346753	0.0402752	0.0440287	0.0461087	0.0470095	0.0470158	0.0465034	0.0456191	0.0444092	0.0427862	0.040807	0.0387629	0.0367319	0.0347553	0.0328538	0.0309996	0.0291327	0.0271574	0.0251925	0.0233905	0.0216375	0.020041	0.0187401	0.0175615	0.0165168	0.0157677	0.0153542	0.0152737	0.0155671	0.0166199	0.0192222	0.0242038	0.032015	0.0419174	0.0531951	0.0655923	0.0780513	0.090209	0.101424	0.111356	0.120918	0.130483	0.139815	0.147756	0.153123	0.155794	0.156067	0.153672	0.148667	0.141582	0.133769	0.126658	0.120697	0.115973	0.112525	0.109999	0.108261	0.107106	0.106155	0.105116	0.103751	0.101991	0.0999145	0.0980368	0.0966385	0.0958213	0.0959215	0.0970385	0.0992676	0.102859	0.107944	0.114685	0.123121	0.133	0.144187	0.156301	0.168392	0.179583	0.189359	0.197877	0.205759	0.214164	0.224889	0.239186	0.257316	0.279739	0.307507	0.33952	0.373368	0.406811	0.437259	0.462531	0.481425	0.494254	0.502514	0.507673	0.510722	0.512241	0.512824	0.512176	0.510185	0.507593	0.50443	0.500755	0.496743	0.492454	0.487941	0.483334	0.47886	0.474518	0.470524	0.467224	0.464817	0.462859	0.461096	0.459758	0.458555	0.457365	0.456033	0.454286	0.451777	0.448682	0.444575	0.439288	0.432898	0.42576	0.418204	0.410474	0.402858	0.395549	0.388451	0.381703	0.375365	0.369226	0.3638	0.358968
YC16:2410	4F-234 BX 4	2	2	1	No	15.31	5.74	1.7	1.66	71.81	0.380419	0.0424584	0.0452485	0.0495937	0.0553012	0.0621538	0.0693833	0.0757907	0.0803088	0.0829645	0.0842979	0.0846107	0.0843215	0.0836766	0.0824422	0.0808613	0.078905	0.0766805	0.0744241	0.0722172	0.0699817	0.0677172	0.0655236	0.0631794	0.0608195	0.0586128	0.0566758	0.0548615	0.0532644	0.0518611	0.0508348	0.050149	0.0497592	0.0496943	0.0502139	0.0517137	0.0550046	0.0612247	0.0709336	0.0832078	0.0969695	0.111909	0.127228	0.142266	0.155952	0.167617	0.178532	0.189702	0.200605	0.209643	0.215643	0.21873	0.219126	0.216344	0.209981	0.200959	0.191296	0.182451	0.175122	0.169393	0.165231	0.162286	0.160144	0.15867	0.157585	0.15646	0.155026	0.153111	0.150872	0.148709	0.147074	0.146363	0.146629	0.148081	0.15084	0.155172	0.161205	0.169103	0.178935	0.190432	0.2033	0.216993	0.230723	0.243464	0.254688	0.265053	0.274805	0.284966	0.297827	0.31477	0.33543	0.360894	0.392142	0.427572	0.464493	0.500319	0.532478	0.559085	0.579222	0.593303	0.602671	0.608582	0.612475	0.614672	0.615669	0.615437	0.613915	0.611628	0.608805	0.605479	0.601602	0.59714	0.592647	0.588161	0.583523	0.578931	0.574799	0.571391	0.568676	0.566247	0.564347	0.562622	0.561309	0.560035	0.55881	0.557227	0.554708	0.551423	0.54723	0.541826	0.535339	0.527966	0.520138	0.51203	0.504269	0.496562	0.489118	0.48187	0.475121	0.468909	0.463348	0.458537
YC16:2411	Pa91	2	2	1	No	16.9	5.18	1.84	1.73	71.58	0.412949	0.00946407	0.0111093	0.0139403	0.0179724	0.0229363	0.0282116	0.0328485	0.0360321	0.0377983	0.0385747	0.038583	0.0381341	0.0374879	0.0364466	0.0351027	0.033392	0.0315718	0.0297529	0.0280014	0.0262953	0.0245945	0.0228127	0.0210203	0.0192283	0.0175579	0.0159734	0.0144986	0.0132789	0.0122162	0.0112832	0.0106119	0.0102758	0.0102915	0.0106352	0.0116876	0.0142027	0.0189196	0.02623	0.0352563	0.0454503	0.0566388	0.0679581	0.0792184	0.089661	0.0986744	0.107271	0.11601	0.124659	0.131873	0.136579	0.138874	0.139166	0.137021	0.132249	0.125352	0.117699	0.110808	0.10516	0.10071	0.0973536	0.0948749	0.0931562	0.0920423	0.0911926	0.0903471	0.0892099	0.0876634	0.0857526	0.0840502	0.0827755	0.0820145	0.0821216	0.0831076	0.0850781	0.0882629	0.0927709	0.0987964	0.106344	0.115234	0.125501	0.136719	0.14802	0.158483	0.167636	0.17563	0.182974	0.190898	0.200895	0.213971	0.230208	0.250194	0.275194	0.304112	0.334524	0.364543	0.391912	0.414709	0.431739	0.443425	0.450959	0.455656	0.458496	0.460013	0.460638	0.460128	0.458472	0.456234	0.453642	0.450657	0.447227	0.443501	0.439423	0.435311	0.431148	0.42709	0.423405	0.420333	0.417912	0.415959	0.414212	0.412729	0.411557	0.41036	0.409087	0.407438	0.405128	0.402367	0.398637	0.393871	0.388086	0.381686	0.374895	0.368024	0.3612	0.354707	0.348407	0.342513	0.336902	0.331551	0.326771	0.322684
YC16:2412	A	2	2	1	Yes	15.01	5.1	1.62	1.61	70.78	0.437692	-0.0018584	-0.000682	0.001533	0.00471363	0.00867452	0.0128843	0.0165923	0.019065	0.020396	0.0208735	0.0208111	0.0203224	0.019578	0.0186174	0.0173361	0.0158247	0.0142288	0.0126177	0.0110859	0.00961651	0.00817379	0.00661074	0.00507729	0.00356689	0.00213337	0.000756	-0.000485	-0.0015256	-0.0024215	-0.003268	-0.0038792	-0.0042031	-0.0042902	-0.0040268	-0.0032585	-0.0012621	0.00257645	0.00861619	0.0161284	0.0246574	0.0341114	0.0437333	0.0532337	0.0619443	0.0694389	0.0765937	0.0839835	0.0913372	0.0975906	0.101694	0.103771	0.104112	0.102359	0.0983783	0.0925593	0.0860611	0.0802251	0.0753858	0.0715726	0.0687855	0.066679	0.0652338	0.0642996	0.0635442	0.0627745	0.0617688	0.0604233	0.0588046	0.0573856	0.0563332	0.0557081	0.0557988	0.056635	0.0583078	0.061077	0.0649416	0.0701344	0.0766051	0.0841597	0.0928655	0.102356	0.111914	0.12077	0.12848	0.13522	0.141479	0.148278	0.15689	0.168188	0.182275	0.199712	0.221524	0.24688	0.27374	0.30044	0.324916	0.34541	0.360827	0.37138	0.378209	0.382348	0.384822	0.386112	0.386519	0.385915	0.384239	0.382005	0.379274	0.376215	0.372851	0.369143	0.365282	0.361416	0.357551	0.353841	0.350474	0.347642	0.345439	0.343687	0.342102	0.340803	0.339792	0.338745	0.337594	0.336003	0.333831	0.331257	0.327808	0.323392	0.31811	0.312284	0.306146	0.2999	0.2937	0.287733	0.282061	0.27667	0.271637	0.266804	0.262436	0.258641
YC16:2413	Mo46	2	2	1	No	14.76	5.18	1.94	1.59	71.26	0.396957	0.0285837	0.03085	0.0346067	0.0399079	0.0464102	0.0533076	0.0592966	0.0633195	0.0655677	0.0665863	0.0667145	0.0662785	0.0654291	0.0641725	0.0625224	0.0604733	0.0583316	0.0561761	0.0540494	0.0519994	0.0500132	0.0479435	0.0457538	0.0436067	0.0415948	0.039651	0.0379106	0.0364351	0.0350773	0.0339241	0.0330977	0.0326396	0.0325645	0.0329689	0.0342193	0.0371722	0.0428466	0.0515573	0.062485	0.0748967	0.0884569	0.102197	0.115649	0.127918	0.138473	0.148524	0.158766	0.168898	0.177462	0.183159	0.186079	0.186621	0.18424	0.178798	0.170794	0.161894	0.153811	0.147075	0.141785	0.137832	0.134897	0.13289	0.13152	0.130442	0.129361	0.127931	0.126002	0.123671	0.121572	0.120011	0.119092	0.119134	0.120244	0.122527	0.126308	0.131625	0.138759	0.147707	0.15813	0.170068	0.183101	0.196082	0.208056	0.218477	0.227563	0.235985	0.244884	0.25607	0.270621	0.288538	0.310511	0.337773	0.369084	0.401732	0.433639	0.462449	0.486035	0.503586	0.515488	0.523166	0.527909	0.530677	0.532132	0.532658	0.532104	0.530356	0.528	0.52524	0.522088	0.518548	0.51465	0.510494	0.506351	0.502231	0.498188	0.494474	0.491368	0.488998	0.487062	0.485458	0.484119	0.483038	0.481953	0.480662	0.479037	0.476861	0.474072	0.470382	0.465491	0.4595	0.452912	0.445972	0.438884	0.431719	0.424954	0.418363	0.41216	0.406224	0.40059	0.395573	0.391325
YC16:2414	PHK29	2	2	1	No	9.36	4.02	1.69	1.22	72.97	0.411172	0.0104777	0.0123073	0.0151803	0.0192043	0.0242903	0.0296837	0.034318	0.0373956	0.0391092	0.0398153	0.0396944	0.0391094	0.0382126	0.0368948	0.0354173	0.0337781	0.0319499	0.0301957	0.0284902	0.026797	0.0251437	0.0235066	0.0218608	0.0202316	0.0186399	0.0172145	0.0158901	0.0146525	0.0135477	0.0126869	0.0120259	0.0115261	0.0112845	0.011443	0.0123089	0.0143719	0.0183696	0.0246801	0.0328433	0.0422376	0.0526412	0.0633427	0.0737242	0.083087	0.0910838	0.0987407	0.106615	0.114387	0.121055	0.125789	0.128483	0.129102	0.127316	0.12318	0.117242	0.11082	0.104743	0.0995972	0.0955584	0.0926045	0.0905068	0.0890156	0.0879682	0.0870646	0.0860348	0.0847163	0.0831112	0.0813701	0.0797099	0.0783982	0.0776732	0.0776887	0.0784634	0.0802659	0.0832112	0.0874417	0.0930098	0.100033	0.108374	0.11767	0.127553	0.137399	0.146553	0.154508	0.161661	0.168333	0.175072	0.183714	0.195488	0.210336	0.229109	0.25251	0.279675	0.30888	0.337948	0.364423	0.386432	0.403032	0.414486	0.421757	0.426183	0.428801	0.430085	0.430502	0.429818	0.428126	0.42559	0.422498	0.418999	0.415159	0.411077	0.406957	0.402834	0.398783	0.394939	0.391561	0.38879	0.386677	0.384875	0.38346	0.382334	0.38129	0.380348	0.379214	0.377742	0.375616	0.372824	0.369253	0.364648	0.359113	0.352806	0.346192	0.339486	0.332916	0.326435	0.320213	0.314206	0.308566	0.303399	0.298666	0.294541
YC16:2415	LH205	2	2	1	No	12.66	3.82	1.34	1.51	71.45	0.439931	0.0169647	0.0195722	0.0232398	0.0278457	0.0331617	0.0387001	0.0436645	0.0471748	0.0492145	0.0501786	0.0503178	0.0499058	0.0491087	0.0479159	0.0464666	0.0447359	0.0427611	0.040754	0.0388585	0.0369859	0.0351169	0.0332313	0.0313369	0.029484	0.0277197	0.0261711	0.0248531	0.0236845	0.022655	0.0219582	0.0215029	0.0212394	0.0213256	0.0218035	0.023022	0.025668	0.0306483	0.0385541	0.0487222	0.0602441	0.0727747	0.0854928	0.0977348	0.108687	0.118122	0.126941	0.135828	0.144413	0.151471	0.156182	0.158521	0.158535	0.156051	0.151048	0.144289	0.137205	0.130679	0.125262	0.121072	0.11804	0.115921	0.114417	0.113417	0.112623	0.111802	0.110748	0.109334	0.107746	0.106324	0.105298	0.104992	0.105505	0.106962	0.109621	0.113677	0.119189	0.126159	0.134621	0.144236	0.15473	0.165787	0.17674	0.187047	0.196263	0.204772	0.212866	0.221588	0.232887	0.248055	0.267034	0.290374	0.317995	0.348528	0.379938	0.410068	0.437001	0.459508	0.47692	0.48947	0.497781	0.503252	0.50685	0.508901	0.509832	0.509732	0.508401	0.505887	0.502736	0.499309	0.495471	0.491082	0.486684	0.482611	0.478371	0.47419	0.470559	0.467394	0.464937	0.462497	0.460739	0.45929	0.458046	0.456796	0.455336	0.453705	0.451342	0.448568	0.444784	0.44005	0.434329	0.427731	0.420624	0.413616	0.406665	0.399796	0.393195	0.386668	0.380639	0.375164	0.370167	0.365614
YC16:2417	LH60	2	2	1	No	11.99	4.77	1.65	1.4	71.68	0.403306	0.01078	0.0129163	0.0163111	0.0210458	0.0267952	0.0327838	0.0379197	0.0414316	0.0433363	0.0441945	0.0441616	0.0435128	0.0426379	0.0414524	0.0398972	0.038027	0.0360282	0.0340611	0.0321441	0.0303226	0.028533	0.0266852	0.0248124	0.0229812	0.0211791	0.019502	0.0179828	0.016772	0.0156517	0.014644	0.0139402	0.013561	0.0135569	0.0139545	0.0150642	0.0175946	0.0224328	0.0300405	0.0396616	0.0506608	0.0627505	0.0748586	0.0866197	0.0972755	0.106419	0.115146	0.124081	0.132957	0.140635	0.145844	0.148608	0.149136	0.147101	0.142409	0.135519	0.127792	0.120756	0.114929	0.110359	0.107043	0.104661	0.102984	0.1018	0.100859	0.0998397	0.0985407	0.0968725	0.0949724	0.0932425	0.0920213	0.0913668	0.0915223	0.0925936	0.0947378	0.0982052	0.103123	0.109641	0.117621	0.126968	0.137481	0.148805	0.160193	0.170742	0.180017	0.188115	0.19565	0.2039	0.214261	0.228073	0.245315	0.266571	0.292875	0.323089	0.354727	0.385803	0.41401	0.437429	0.454846	0.46678	0.474533	0.479249	0.482127	0.483536	0.484035	0.483366	0.481397	0.47879	0.475503	0.471945	0.467988	0.463763	0.459423	0.454957	0.450547	0.446508	0.442785	0.439782	0.437402	0.435452	0.433831	0.432551	0.431476	0.430357	0.428984	0.427284	0.424891	0.421987	0.418121	0.413241	0.407248	0.400579	0.393469	0.386295	0.379176	0.37236	0.365781	0.35945	0.353561	0.347975	0.342899	0.338428
YC16:2418	B73	2	2	1	No	10.77	3.97	1.52	1.37	71.7	0.419848	0.000397	0.00203484	0.004882	0.00883978	0.0136582	0.0187279	0.0230951	0.0260727	0.0276879	0.0283406	0.0282742	0.0276489	0.0267605	0.0256212	0.0241174	0.0223841	0.0206113	0.0188256	0.0170652	0.0154137	0.0138063	0.0121828	0.0105651	0.0089661	0.00743394	0.00593567	0.00460612	0.00354889	0.00255888	0.00163111	0.00100866	0.000664	0.000633	0.000882	0.00178518	0.00391055	0.00799821	0.0145193	0.0228197	0.0324383	0.0431026	0.0538337	0.0642243	0.0735866	0.0817303	0.0895157	0.0974315	0.105281	0.112083	0.116781	0.119235	0.119613	0.117781	0.113706	0.107716	0.101067	0.0949572	0.0899353	0.0859534	0.0830794	0.0810679	0.0796411	0.0786395	0.0777966	0.0768594	0.0756652	0.0742013	0.0725408	0.0709951	0.0699364	0.0693568	0.0695071	0.070512	0.0724383	0.0755811	0.0799701	0.0858301	0.0930693	0.101419	0.11082	0.120926	0.131121	0.140545	0.148786	0.155885	0.162486	0.169774	0.178907	0.191093	0.206605	0.225741	0.249306	0.276391	0.304773	0.332739	0.358246	0.379462	0.395435	0.406366	0.413519	0.41791	0.420488	0.421835	0.422272	0.421612	0.419803	0.41732	0.414214	0.410705	0.407035	0.403171	0.399099	0.395087	0.391068	0.387319	0.384015	0.381267	0.379112	0.377369	0.375961	0.374821	0.373875	0.372818	0.371602	0.370008	0.367775	0.365084	0.361536	0.357008	0.351571	0.34542	0.339002	0.332425	0.325886	0.319783	0.313777	0.308033	0.302591	0.297453	0.292747	0.288652
YC16:2420	Seagull Seventeen	2	2	1	No	12.44	3.69	1.81	1.43	72.23	0.414288	0.00863373	0.0105383	0.013764	0.0183093	0.0238181	0.0295454	0.0345039	0.0378152	0.0396035	0.0403172	0.0402756	0.0396902	0.0387711	0.0375505	0.035999	0.0341955	0.0322523	0.0303713	0.0285293	0.0267891	0.0251035	0.0233961	0.0215802	0.019835	0.0182236	0.0166069	0.0151079	0.0139099	0.0128624	0.0118917	0.0112105	0.0108579	0.0108395	0.0111536	0.0121137	0.0145602	0.0192571	0.026473	0.0354937	0.0457362	0.0569626	0.0682293	0.0792057	0.089154	0.0978124	0.106153	0.114537	0.122776	0.129818	0.134615	0.137	0.137258	0.135258	0.13095	0.124803	0.118027	0.111813	0.106557	0.1024	0.0993423	0.097067	0.0954993	0.0944615	0.0935988	0.0927045	0.091464	0.0899075	0.0880637	0.0863911	0.0851552	0.0844408	0.0845637	0.0855672	0.0875648	0.0908152	0.0953913	0.101499	0.109081	0.117985	0.128042	0.138936	0.14988	0.159949	0.16871	0.176226	0.183052	0.190524	0.199962	0.212527	0.228635	0.248418	0.272854	0.301019	0.330558	0.359753	0.386295	0.408272	0.424582	0.435726	0.442845	0.447213	0.449727	0.450945	0.451319	0.450561	0.448711	0.446132	0.443043	0.439552	0.435841	0.431933	0.427817	0.423653	0.419595	0.415723	0.412197	0.40927	0.407076	0.405355	0.403839	0.402639	0.401674	0.400617	0.399308	0.397644	0.395433	0.392674	0.38902	0.384386	0.378775	0.37248	0.365907	0.359115	0.352471	0.346083	0.339951	0.334202	0.328677	0.323424	0.318602	0.314381
YC16:2421	B79	2	2	1	No	12.49	2.57	2.17	1.47	72.3	0.403081	0.0195593	0.0215146	0.0248171	0.0295211	0.0353648	0.0414973	0.0467308	0.0502741	0.0521311	0.0528192	0.0527262	0.0520066	0.0509801	0.0496413	0.0479417	0.0459683	0.0438612	0.0417413	0.0397295	0.0378563	0.03606	0.0341784	0.0322939	0.0304164	0.0285994	0.0268127	0.0251577	0.0238509	0.0226646	0.0215567	0.020756	0.0203176	0.0202037	0.0205086	0.0215895	0.0241774	0.0290972	0.0366983	0.0461995	0.056948	0.0686977	0.0805312	0.0919753	0.102482	0.111836	0.120779	0.129642	0.138187	0.145489	0.150391	0.152828	0.153062	0.150923	0.146506	0.140354	0.133495	0.127158	0.121737	0.117414	0.114168	0.111766	0.11009	0.108951	0.108013	0.106992	0.105675	0.103919	0.101848	0.10002	0.0986489	0.0978136	0.0978983	0.098962	0.101075	0.104505	0.10936	0.115818	0.123907	0.133397	0.144155	0.155765	0.167265	0.177785	0.186888	0.194656	0.201659	0.209223	0.218877	0.231823	0.248505	0.268959	0.293889	0.322427	0.352288	0.381585	0.407909	0.429347	0.445167	0.455812	0.462569	0.466666	0.468994	0.470107	0.470348	0.469614	0.467685	0.465233	0.462227	0.458899	0.455364	0.451562	0.447647	0.443538	0.439587	0.435825	0.432436	0.42961	0.427471	0.425796	0.424405	0.423129	0.422166	0.421111	0.419872	0.418292	0.416118	0.413584	0.410127	0.405669	0.400229	0.394107	0.387771	0.381259	0.374777	0.36856	0.362563	0.356862	0.351448	0.346291	0.341634	0.337466
YC16:2422	PHBB3	2	2	1	No	10.9	2.9	1.56	1.3	72.65	0.415886	-0.0018918	-1.63e-05	0.00315866	0.00757845	0.0129431	0.0184863	0.0232825	0.0265026	0.028191	0.0287992	0.0286746	0.0280438	0.0270915	0.025855	0.0243105	0.0224942	0.0206196	0.0187344	0.0169128	0.0152106	0.0135965	0.0119183	0.0102253	0.00856028	0.00695993	0.00535588	0.00396507	0.00283073	0.00177679	0.000825	0.000119	-0.000291	-0.000372	-9.88e-05	0.000783	0.0030171	0.00736046	0.0141489	0.0227457	0.0326249	0.0433934	0.0541864	0.06456	0.07402	0.0824036	0.0904748	0.0985148	0.106323	0.113112	0.117779	0.120149	0.120432	0.118438	0.114384	0.108714	0.102381	0.0965721	0.0916482	0.0877261	0.0848793	0.0828057	0.0813587	0.080389	0.0795707	0.0786599	0.0774349	0.0758979	0.0741123	0.0725334	0.0713346	0.0706713	0.070795	0.0717971	0.0737148	0.076887	0.0813404	0.0872622	0.0946183	0.103067	0.112655	0.123016	0.133306	0.142756	0.150962	0.15799	0.164464	0.171486	0.180308	0.192159	0.207521	0.226426	0.249564	0.276152	0.304072	0.331626	0.356649	0.37728	0.392675	0.403038	0.409648	0.41365	0.415892	0.417056	0.417306	0.416653	0.414769	0.412237	0.40924	0.405827	0.402231	0.398528	0.394608	0.390608	0.386803	0.383192	0.379899	0.377217	0.375237	0.373669	0.372309	0.371233	0.370335	0.369334	0.368092	0.366523	0.364386	0.361847	0.358437	0.353985	0.348646	0.342642	0.336378	0.330003	0.323623	0.317521	0.3116	0.306089	0.300805	0.295762	0.29118	0.287058
YC16:2423	PHJ33	2	2	1	No	12.14	2.9	1.63	1.4	72.03	0.431978	-0.006775	-0.0053516	-0.0027713	0.000897	0.00531946	0.00998149	0.0140217	0.0167626	0.0181823	0.0187032	0.0186263	0.0180495	0.0172101	0.0161729	0.0148307	0.0132418	0.0115264	0.00994353	0.00837813	0.00686813	0.00545203	0.00399987	0.00252803	0.00104787	-0.000325	-0.0016934	-0.0028942	-0.0038754	-0.0047408	-0.0055885	-0.0062258	-0.0065743	-0.0065682	-0.0062691	-0.005344	-0.0032671	0.0006	0.00659665	0.0140575	0.0225337	0.031877	0.0412728	0.0504268	0.0587959	0.0660616	0.0730398	0.0801361	0.0871366	0.0931929	0.0972989	0.0994396	0.0997917	0.0980934	0.0944833	0.0893213	0.0835925	0.0783512	0.0739564	0.0704419	0.0678977	0.0660635	0.0647532	0.0638795	0.0631763	0.0623873	0.0613485	0.0600016	0.0584104	0.0570584	0.0560776	0.0554478	0.0555755	0.0564376	0.0580662	0.0608379	0.0647016	0.0698749	0.0762983	0.0837631	0.092286	0.101554	0.110833	0.119357	0.126782	0.13309	0.138899	0.145265	0.153282	0.164129	0.178001	0.195228	0.216638	0.241461	0.26785	0.294182	0.318404	0.338546	0.35363	0.363921	0.370583	0.374568	0.376889	0.378005	0.378266	0.377585	0.375696	0.373163	0.370253	0.366986	0.363463	0.359718	0.355753	0.35178	0.34785	0.344154	0.340913	0.338289	0.33629	0.334664	0.333268	0.332137	0.331169	0.330129	0.328958	0.32737	0.325291	0.322783	0.319363	0.314998	0.309815	0.304062	0.297929	0.291773	0.285682	0.279825	0.274293	0.269046	0.264064	0.259345	0.254901	0.251026
YC16:2424	LH211	2	2	1	No	13.25	3.52	1.55	1.48	73.19	0.423055	0.0127451	0.0150673	0.0186247	0.023345	0.0290021	0.034934	0.0401916	0.0438789	0.0460297	0.0470893	0.0472824	0.046962	0.0463492	0.0452083	0.0438398	0.0422056	0.040349	0.0384835	0.0366566	0.0348444	0.0330485	0.0312789	0.0294362	0.0275851	0.0258636	0.0243598	0.0229479	0.0216801	0.0205662	0.0197761	0.0192532	0.0189187	0.0188408	0.0192204	0.0203489	0.0229331	0.027835	0.035507	0.0452465	0.0561418	0.0679534	0.080011	0.091738	0.102395	0.111711	0.120517	0.129355	0.137833	0.144903	0.14965	0.152031	0.15212	0.149737	0.144995	0.138527	0.131692	0.125318	0.119924	0.115695	0.112684	0.11057	0.109032	0.108006	0.107208	0.106357	0.105205	0.10367	0.101922	0.100228	0.0989529	0.098402	0.0986341	0.099831	0.102065	0.105575	0.110495	0.116854	0.124774	0.134057	0.144313	0.155177	0.165978	0.175956	0.184759	0.192775	0.200174	0.207891	0.217718	0.230921	0.247591	0.26823	0.293203	0.321457	0.351141	0.380238	0.406429	0.428168	0.444735	0.45637	0.463981	0.468914	0.472088	0.47387	0.474644	0.474376	0.473148	0.471047	0.468406	0.465425	0.461955	0.458127	0.454254	0.450492	0.446615	0.442776	0.439338	0.436501	0.434307	0.432278	0.430767	0.429526	0.42842	0.427305	0.426122	0.424836	0.422647	0.419861	0.416288	0.411739	0.406274	0.400098	0.393418	0.386631	0.380043	0.373584	0.367242	0.361103	0.355373	0.35015	0.345357	0.341178
YC16:2425	W819G	2	2	1	No	10.77	3.52	1.44	1.37	72.59	0.417319	0.00605996	0.00804348	0.0110973	0.0152696	0.0202262	0.0255137	0.0302091	0.0334385	0.0352803	0.0360816	0.0360916	0.0356651	0.0349308	0.0337692	0.0324265	0.0308739	0.0291573	0.0274004	0.0257001	0.0240524	0.0224269	0.0208334	0.0191966	0.0175329	0.0159887	0.0145944	0.0133805	0.0122518	0.0112528	0.0105271	0.0100175	0.00967143	0.0095394	0.00981145	0.0107534	0.012916	0.0170986	0.0237349	0.0323285	0.0421425	0.0529056	0.0639891	0.0746412	0.0842715	0.0926488	0.100575	0.108628	0.116456	0.123068	0.127669	0.130161	0.130524	0.12855	0.124289	0.118379	0.112054	0.106128	0.101108	0.0972159	0.0944592	0.0925297	0.0911294	0.0901363	0.089335	0.088476	0.0873324	0.0859104	0.0843287	0.082769	0.0816224	0.0811068	0.0813437	0.0824484	0.0844866	0.0877197	0.0922551	0.09811	0.105435	0.11394	0.123336	0.133262	0.143139	0.152258	0.160308	0.167591	0.174373	0.181507	0.19054	0.202787	0.218314	0.237624	0.261056	0.287585	0.315601	0.34316	0.368019	0.38865	0.404341	0.415298	0.422455	0.426975	0.429803	0.431323	0.431823	0.431406	0.429997	0.427712	0.424962	0.421829	0.418267	0.4144	0.410586	0.406804	0.403046	0.399392	0.396176	0.393504	0.391449	0.389582	0.388209	0.387118	0.386147	0.385091	0.383918	0.38256	0.380455	0.377739	0.374381	0.370088	0.364931	0.35907	0.352771	0.346451	0.340227	0.334093	0.328151	0.322361	0.316903	0.311919	0.30734	0.303276
YC16:2426	B104	2	2	1	No	9.6	3.61	1.7	1.37	72.22	0.427663	0.0137714	0.0155516	0.0185145	0.0226125	0.0276333	0.0330198	0.0378018	0.0411065	0.0429399	0.0437389	0.0437039	0.0431349	0.0423056	0.0410194	0.0395496	0.0378914	0.036031	0.0341401	0.0323552	0.0305427	0.0288073	0.0271583	0.0254269	0.0236778	0.0220555	0.0205909	0.0192248	0.018005	0.0169171	0.0160633	0.0154623	0.0150413	0.0148484	0.0150843	0.0160137	0.0181872	0.0224615	0.0292998	0.0382108	0.0483876	0.0596559	0.0712731	0.0824356	0.0924759	0.101173	0.1094	0.117768	0.125905	0.132861	0.137737	0.140424	0.140912	0.138926	0.134543	0.128413	0.1218	0.115598	0.110338	0.106222	0.103292	0.101241	0.0997444	0.0986488	0.0977741	0.0968014	0.0955381	0.093981	0.0922484	0.090593	0.0893265	0.0887521	0.0889148	0.0899917	0.0920801	0.0954039	0.100093	0.106174	0.113752	0.122624	0.132441	0.142778	0.153031	0.162481	0.170849	0.178422	0.1854	0.192639	0.201826	0.214229	0.229957	0.249524	0.273289	0.300289	0.328844	0.356803	0.382062	0.402928	0.418689	0.429755	0.436943	0.441467	0.444283	0.445792	0.446371	0.445937	0.444605	0.442352	0.439495	0.436291	0.432714	0.428856	0.425032	0.421271	0.417549	0.413941	0.410792	0.408168	0.406212	0.40446	0.403144	0.402118	0.401103	0.400153	0.399092	0.397758	0.395708	0.393062	0.389728	0.385472	0.380314	0.374447	0.368125	0.361815	0.35551	0.349343	0.343287	0.337487	0.332067	0.326971	0.322396	0.318262
YC16:2427	H105W	2	2	1	No	12.6	4.46	1.81	1.51	72.73	0.405905	0.0105473	0.0126265	0.0158987	0.0203131	0.0256939	0.0314414	0.0365233	0.040044	0.0420649	0.0430295	0.0431511	0.0427614	0.0421171	0.0409552	0.0396049	0.0379801	0.0362131	0.0343678	0.032599	0.0308441	0.0290999	0.0273767	0.0255866	0.0238113	0.0221319	0.0206307	0.0192533	0.0179934	0.0168883	0.016044	0.0154755	0.0150881	0.0149876	0.0153204	0.0163814	0.0187941	0.0234498	0.0307514	0.0400077	0.0504955	0.0620308	0.0739363	0.0855415	0.0960265	0.105041	0.113506	0.122171	0.130612	0.137677	0.142479	0.145033	0.14538	0.143255	0.138636	0.132128	0.125104	0.118561	0.113064	0.108743	0.105605	0.103375	0.101756	0.100652	0.0997718	0.0988399	0.097644	0.0960321	0.0942271	0.0924851	0.091181	0.0905295	0.0906598	0.0917232	0.0938108	0.0971787	0.101947	0.108123	0.115915	0.12507	0.135258	0.146079	0.156916	0.166946	0.175771	0.183735	0.191117	0.198725	0.208456	0.221499	0.237865	0.258297	0.283386	0.312092	0.342528	0.372448	0.39949	0.421909	0.438884	0.450727	0.458466	0.463428	0.466486	0.468113	0.468744	0.468342	0.466902	0.464624	0.461794	0.458725	0.455145	0.45111	0.447146	0.44316	0.439115	0.435166	0.431698	0.428803	0.426588	0.424553	0.423006	0.421777	0.42066	0.419581	0.418408	0.417	0.414793	0.411959	0.408378	0.403755	0.398191	0.391911	0.385189	0.378429	0.371749	0.365205	0.358882	0.352727	0.346984	0.34172	0.337027	0.332915
YC16:2428	PHPR5	2	2	1	No	14.45	3.65	1.76	1.56	71.95	0.406234	0.0212572	0.0234726	0.0269073	0.0315777	0.0372458	0.0432321	0.0485422	0.0522295	0.0543609	0.0553545	0.0554873	0.0551522	0.0545039	0.0533475	0.0519511	0.0502809	0.0483695	0.0464304	0.0445722	0.0427033	0.0408671	0.039039	0.0371042	0.0351748	0.0333463	0.0317502	0.0302332	0.0288861	0.0276929	0.0267867	0.0262037	0.0257849	0.0256697	0.0260549	0.0272183	0.0298232	0.0348242	0.0426261	0.0525091	0.0635387	0.0754627	0.0876734	0.0995907	0.110446	0.119852	0.128696	0.137659	0.146307	0.15341	0.158145	0.16056	0.160763	0.158471	0.153677	0.147036	0.139938	0.133308	0.127684	0.123272	0.120056	0.117767	0.116108	0.114991	0.114142	0.113251	0.112056	0.110465	0.108614	0.106796	0.105418	0.104752	0.10492	0.106015	0.108198	0.111653	0.116518	0.122837	0.130753	0.14008	0.150483	0.161513	0.172462	0.182534	0.191367	0.199359	0.206762	0.214416	0.224086	0.236948	0.253	0.272867	0.296984	0.324355	0.353166	0.381319	0.406594	0.427452	0.443124	0.454059	0.46117	0.465682	0.468478	0.470059	0.470661	0.470301	0.469003	0.466956	0.464484	0.46173	0.458457	0.454848	0.451142	0.447487	0.443728	0.440009	0.436758	0.434036	0.431878	0.42992	0.428357	0.427033	0.425912	0.424846	0.423705	0.422477	0.420372	0.417712	0.414316	0.410003	0.404794	0.398863	0.392528	0.386221	0.379878	0.373774	0.367854	0.362018	0.356493	0.351561	0.347101	0.34321
YC16:2429	B2	2	2	1	No	16.27	3.97	1.54	1.61	71.54	0.430094	0.0138669	0.015772	0.018734	0.0227674	0.0276709	0.0328954	0.0374872	0.040712	0.0425235	0.04338	0.0434771	0.0431664	0.0426366	0.0416158	0.040347	0.0388754	0.0371654	0.0353862	0.0336641	0.0319787	0.0302805	0.0285849	0.0267892	0.0249814	0.0233228	0.0218518	0.0204895	0.0192491	0.0181723	0.0173964	0.0168955	0.01655	0.0164596	0.0168089	0.0178664	0.0202514	0.0248399	0.0320418	0.0411173	0.0511475	0.0619012	0.0728467	0.0835891	0.0933947	0.101931	0.109943	0.118034	0.125802	0.132124	0.136186	0.138189	0.138244	0.136082	0.131704	0.125715	0.119339	0.113422	0.108433	0.104496	0.101637	0.0996325	0.0981684	0.0971788	0.0964765	0.0957766	0.0947889	0.093439	0.0918302	0.0902534	0.0890723	0.0885618	0.0887576	0.0898107	0.0918349	0.0949834	0.099371	0.105043	0.112172	0.120509	0.129804	0.139708	0.149576	0.158637	0.166602	0.173857	0.180555	0.187578	0.196463	0.208287	0.222975	0.24114	0.263192	0.288202	0.31451	0.340326	0.36363	0.382952	0.397701	0.408021	0.414714	0.418981	0.421731	0.423288	0.423914	0.423535	0.422352	0.420474	0.41817	0.415635	0.412589	0.409153	0.405716	0.402297	0.398734	0.395193	0.391988	0.389323	0.387275	0.385355	0.383818	0.382563	0.381413	0.380349	0.379246	0.377921	0.375915	0.37333	0.370091	0.365956	0.361025	0.355455	0.349434	0.34342	0.337492	0.331843	0.326281	0.320808	0.315702	0.310994	0.306722	0.302971
YC16:2430	Mo1W	2	2	1	No	12.29	4.62	1.76	1.53	71.62	0.422021	0.0193811	0.0207134	0.0230849	0.0264059	0.030481	0.0350043	0.0390022	0.0417842	0.0433115	0.0439758	0.0438827	0.0433751	0.042674	0.0415615	0.0402828	0.0387981	0.0371585	0.0355154	0.0338799	0.0322728	0.0307274	0.02919	0.0275388	0.0259288	0.0244192	0.0231051	0.0218548	0.0206798	0.019633	0.0188805	0.0183364	0.0179227	0.0177337	0.0178749	0.0186385	0.0205651	0.0243464	0.0304439	0.0383744	0.0474901	0.057572	0.0681195	0.0785215	0.0879386	0.0960021	0.10362	0.111502	0.119262	0.125787	0.130226	0.132681	0.133174	0.131316	0.127016	0.120908	0.11428	0.108134	0.102975	0.0989296	0.0960136	0.0939417	0.0923939	0.0913246	0.0904458	0.0895553	0.0884127	0.0869702	0.0853441	0.0837409	0.0825105	0.0819224	0.0820216	0.0829828	0.0848769	0.0878925	0.0921744	0.0977661	0.104807	0.113125	0.122376	0.132234	0.142096	0.151219	0.159266	0.166591	0.173416	0.180512	0.189593	0.201741	0.216828	0.23571	0.258985	0.285677	0.314071	0.342047	0.367472	0.388657	0.404716	0.415927	0.423283	0.427901	0.43078	0.432412	0.432971	0.432457	0.43103	0.42882	0.426066	0.423033	0.419559	0.415732	0.411841	0.408015	0.40416	0.400371	0.39706	0.39426	0.392136	0.390219	0.388758	0.387528	0.38646	0.385408	0.384241	0.38288	0.380751	0.378027	0.374554	0.370168	0.364984	0.359019	0.352623	0.34622	0.339918	0.333809	0.327805	0.321968	0.316503	0.311506	0.306975	0.302994
YC16:2431	B110	2	2	1	No	10.99	3.62	1.96	1.4	71.83	0.439529	0.0112661	0.0131637	0.01626	0.0207326	0.0262029	0.0319626	0.0369976	0.0404314	0.0423088	0.0430822	0.0430121	0.0423238	0.0413336	0.0400708	0.0384097	0.0365077	0.0344594	0.0324881	0.0305429	0.0286831	0.0269097	0.0251158	0.023304	0.0215187	0.0197365	0.0180477	0.0165528	0.0153021	0.0141637	0.0130974	0.0123893	0.0119377	0.0118204	0.012153	0.0132049	0.0156601	0.0203257	0.0276877	0.0369798	0.0476729	0.0595178	0.0714564	0.0830079	0.0934287	0.102491	0.111088	0.119824	0.128473	0.135927	0.141022	0.143695	0.14413	0.142121	0.137699	0.131244	0.123985	0.117296	0.111731	0.107315	0.104059	0.101725	0.100085	0.0988883	0.09791	0.0968574	0.0954738	0.0937457	0.0917989	0.0900264	0.0887498	0.0880292	0.088144	0.089147	0.0911928	0.0946191	0.099473	0.105923	0.113905	0.123217	0.133705	0.145007	0.156323	0.16675	0.175833	0.183669	0.19082	0.198582	0.208381	0.221478	0.238069	0.258508	0.283636	0.312578	0.343018	0.37296	0.400069	0.422564	0.43943	0.450979	0.458544	0.463222	0.466036	0.467482	0.467992	0.467347	0.465494	0.463018	0.459834	0.456397	0.452549	0.448525	0.444384	0.440211	0.436051	0.43215	0.428715	0.425908	0.423653	0.421949	0.420475	0.419378	0.418449	0.417384	0.416101	0.414511	0.41234	0.409623	0.405931	0.401295	0.395573	0.389249	0.38256	0.375676	0.368815	0.36225	0.355958	0.349956	0.344273	0.338916	0.333979	0.329702
YC16:2432	DE811	2	2	1	No	11.63	3.85	1.9	1.46	71.6	0.436389	0.00988667	0.0116508	0.0144899	0.0185323	0.0232931	0.0284186	0.033023	0.0361892	0.0379575	0.0387641	0.0387937	0.0383939	0.0377115	0.0365763	0.035282	0.0337595	0.0320284	0.0302564	0.0285878	0.0269418	0.0252927	0.0236571	0.0219408	0.0202589	0.0186881	0.0172731	0.0159858	0.0147856	0.013709	0.0129335	0.0123862	0.0120054	0.0118622	0.0121525	0.0131454	0.0153776	0.019678	0.0264522	0.03513	0.0449679	0.0557852	0.0669605	0.0777716	0.0875097	0.095817	0.103642	0.111716	0.119609	0.126271	0.130848	0.133368	0.133816	0.131897	0.127583	0.121506	0.11492	0.108796	0.103633	0.0995744	0.0966622	0.0946189	0.0931164	0.0920648	0.0912465	0.0903562	0.0892069	0.0877296	0.086092	0.0844905	0.0832733	0.0827125	0.0828876	0.0838978	0.0858731	0.0890415	0.093498	0.0993091	0.106577	0.115083	0.124492	0.134468	0.144424	0.153636	0.161788	0.169087	0.175841	0.182971	0.191911	0.203866	0.218868	0.237461	0.260213	0.286124	0.313486	0.340303	0.364525	0.384627	0.399878	0.410495	0.417388	0.42181	0.424606	0.426098	0.426598	0.426208	0.42493	0.422849	0.420216	0.417266	0.41391	0.410272	0.406559	0.402906	0.399206	0.395576	0.392414	0.389829	0.387789	0.385942	0.384577	0.38348	0.382423	0.381372	0.380304	0.378974	0.37685	0.374308	0.371065	0.366875	0.361808	0.356024	0.349847	0.343676	0.337525	0.33159	0.325685	0.32003	0.314751	0.309873	0.305559	0.301693
YC16:2433	AusTRCF 306238	2	2	1	No	13.21	4.49	1.91	1.51	72.61	0.41149	0.0180049	0.0200616	0.02355	0.0283928	0.0343641	0.0406367	0.0461204	0.0498309	0.0518926	0.0528819	0.0529715	0.0524239	0.0515547	0.0503591	0.0487556	0.0468354	0.0447895	0.0427433	0.0408005	0.0388693	0.0369928	0.0351243	0.0331772	0.0312278	0.0293387	0.0275591	0.0260037	0.0246625	0.0234107	0.0223188	0.0215596	0.0211297	0.0210647	0.0214122	0.0225938	0.0252366	0.030349	0.0383324	0.0483772	0.0597951	0.072299	0.0848963	0.097253	0.108527	0.118307	0.127643	0.137118	0.146497	0.154458	0.159833	0.162612	0.163018	0.160825	0.155895	0.148708	0.140698	0.133336	0.127235	0.122449	0.118915	0.1164	0.114632	0.113385	0.112408	0.111366	0.109972	0.108164	0.106101	0.104168	0.102748	0.101936	0.101987	0.102958	0.105061	0.108595	0.113606	0.120304	0.128678	0.138492	0.149662	0.161715	0.173803	0.184986	0.194754	0.203231	0.211037	0.219317	0.229696	0.243514	0.260764	0.282154	0.308779	0.33956	0.372003	0.403894	0.433002	0.457054	0.474949	0.487242	0.495248	0.500193	0.503195	0.504779	0.505402	0.504935	0.503228	0.500864	0.497867	0.49453	0.490785	0.486762	0.482494	0.478267	0.473946	0.469902	0.466271	0.4632	0.460832	0.458862	0.457244	0.456007	0.455012	0.453923	0.452633	0.45106	0.448717	0.445923	0.442086	0.437125	0.431051	0.424328	0.417045	0.409724	0.402449	0.395539	0.388832	0.382469	0.376448	0.370783	0.365598	0.361222
YC16:2435	SG 30A	2	2	1	No	15.11	4.06	2.14	1.6	72.22	0.402025	0.0448849	0.0468165	0.0500947	0.0546344	0.0602793	0.0663092	0.0715433	0.0750485	0.0770012	0.0777546	0.0776576	0.0770266	0.0761197	0.0747377	0.0730412	0.0710833	0.0688871	0.066705	0.0646033	0.0625207	0.0604638	0.0584114	0.0562222	0.054108	0.052089	0.050241	0.0485537	0.0470373	0.0456539	0.0445899	0.043811	0.0432843	0.0430442	0.0433418	0.0445055	0.0472127	0.0524257	0.0606023	0.0708487	0.0822707	0.094647	0.107303	0.11969	0.131037	0.140967	0.15038	0.159865	0.168952	0.176398	0.181302	0.183723	0.183746	0.181174	0.176061	0.169076	0.161621	0.154638	0.148683	0.143922	0.140328	0.137763	0.135927	0.134683	0.133707	0.132651	0.131275	0.129467	0.127405	0.125399	0.123869	0.123067	0.123148	0.12423	0.126491	0.130153	0.135296	0.142002	0.150522	0.160611	0.171934	0.183943	0.19588	0.20696	0.216615	0.225258	0.233279	0.24161	0.252304	0.266773	0.284911	0.307475	0.335139	0.366796	0.400294	0.433223	0.462886	0.487272	0.505529	0.518118	0.526165	0.531237	0.534253	0.535883	0.536456	0.535852	0.534173	0.531751	0.52885	0.52555	0.521725	0.51739	0.512868	0.508366	0.503729	0.49915	0.495131	0.491722	0.48911	0.486792	0.484804	0.483167	0.481773	0.480467	0.479084	0.477465	0.475043	0.472009	0.467995	0.462871	0.456637	0.449504	0.442105	0.434584	0.427202	0.420115	0.413232	0.406536	0.400356	0.394587	0.389362	0.384869
YC16:2436	A619	2	2	1	No	11.51	4.55	1.6	1.45	71.51	0.428377	0.00845532	0.0099742	0.0125261	0.0160209	0.0202354	0.0247843	0.0288513	0.0316581	0.03322	0.0339234	0.0339353	0.0335201	0.0328858	0.0318469	0.0306084	0.0292328	0.0276527	0.0260221	0.0245001	0.0229469	0.0214022	0.0198945	0.0183342	0.0167835	0.0153277	0.01403	0.01286	0.0117735	0.010785	0.0100766	0.00956314	0.00919074	0.0090562	0.00928911	0.0101446	0.0121306	0.0159993	0.0221723	0.0301217	0.0392408	0.0492636	0.0596453	0.0697639	0.0788033	0.0864334	0.0937093	0.101271	0.108735	0.115094	0.119438	0.121843	0.122311	0.120491	0.116325	0.110405	0.10404	0.0981329	0.0932077	0.0893673	0.0866079	0.0846979	0.0832726	0.0822711	0.0815062	0.0806765	0.079612	0.0782617	0.0767471	0.0752829	0.0741663	0.0736511	0.0738491	0.074846	0.076708	0.0796671	0.0838371	0.0892662	0.0960427	0.103975	0.112773	0.122097	0.131408	0.140056	0.147732	0.154755	0.16137	0.168288	0.177019	0.188673	0.203244	0.221447	0.243709	0.269169	0.296104	0.322671	0.346769	0.366864	0.382184	0.392886	0.399846	0.404263	0.407061	0.408596	0.409134	0.408714	0.407337	0.405215	0.402543	0.399448	0.396036	0.392263	0.388537	0.384865	0.381164	0.377549	0.374355	0.371719	0.369711	0.36788	0.36642	0.365242	0.364212	0.363176	0.362018	0.360637	0.358561	0.355922	0.352605	0.348321	0.343213	0.337415	0.3312	0.324982	0.318855	0.312835	0.307044	0.301398	0.296139	0.29126	0.286917	0.283092
YC16:2437	ZS365	2	2	1	No	9.89	3.81	1.87	1.41	71.73	0.412532	0.0210681	0.023217	0.0265679	0.0311068	0.0366301	0.0424989	0.047699	0.0512689	0.0532882	0.0542088	0.0542623	0.0537174	0.0528527	0.0515335	0.050002	0.0482859	0.0463258	0.0443892	0.0425679	0.0406961	0.0388777	0.0371306	0.0353096	0.0334749	0.0317389	0.0302728	0.0288548	0.0275964	0.0264351	0.0256111	0.0250563	0.0246313	0.0244976	0.0248182	0.0258958	0.0283168	0.0329426	0.0403018	0.0498806	0.0608873	0.0730265	0.0855425	0.0975977	0.108381	0.117615	0.126318	0.13522	0.143979	0.151459	0.156686	0.159575	0.160107	0.157989	0.153166	0.146372	0.139071	0.132225	0.126467	0.121961	0.118717	0.116434	0.114756	0.113546	0.11255	0.11149	0.110129	0.108459	0.106618	0.10482	0.103466	0.102852	0.103036	0.104201	0.106445	0.110023	0.11511	0.121659	0.129868	0.139473	0.150092	0.161324	0.172461	0.182776	0.19187	0.20012	0.207782	0.215766	0.225989	0.239715	0.256992	0.278335	0.304278	0.333621	0.364424	0.394443	0.421305	0.44346	0.460162	0.471722	0.479181	0.483881	0.486773	0.488239	0.488713	0.488151	0.486551	0.484054	0.480987	0.477489	0.473657	0.469596	0.465432	0.461357	0.457287	0.453374	0.449935	0.447127	0.444988	0.443005	0.441625	0.440473	0.439399	0.438292	0.437145	0.43571	0.43347	0.430676	0.427117	0.422505	0.416987	0.410692	0.404	0.39717	0.390468	0.383932	0.377567	0.371338	0.365509	0.360253	0.355466	0.351293
YC16:2438	W814G	2	2	1	No	13.29	4.37	1.98	1.56	72.63	0.383834	0.0383704	0.0406662	0.0444251	0.0497457	0.056381	0.0633074	0.0693752	0.0734755	0.0757047	0.0766815	0.0766242	0.0759442	0.0748508	0.0734532	0.0715944	0.0693621	0.0669735	0.0646338	0.0623228	0.0600636	0.0579783	0.055822	0.053551	0.0513291	0.0492403	0.0471413	0.0452753	0.0437095	0.0423022	0.0410397	0.0401458	0.0396389	0.0395332	0.0399073	0.0411773	0.0441514	0.0498673	0.0588362	0.0701083	0.0829197	0.0970291	0.111274	0.125222	0.138006	0.149129	0.159731	0.170457	0.180978	0.189901	0.195856	0.198792	0.199075	0.196409	0.190749	0.182753	0.173893	0.165731	0.158906	0.153494	0.149416	0.146491	0.144434	0.14298	0.14183	0.140595	0.139023	0.136958	0.134569	0.132383	0.130793	0.129896	0.130004	0.131218	0.13372	0.137846	0.143683	0.151432	0.161085	0.172442	0.185279	0.199092	0.212919	0.225655	0.236812	0.246498	0.255477	0.26509	0.277245	0.293496	0.313873	0.339046	0.370112	0.405894	0.443349	0.480021	0.513164	0.540385	0.560545	0.574293	0.583212	0.588667	0.591972	0.593581	0.594192	0.593521	0.591572	0.588755	0.585336	0.581535	0.577259	0.572655	0.567933	0.563044	0.558154	0.55344	0.54926	0.545794	0.543128	0.540985	0.539115	0.537668	0.536437	0.535207	0.533812	0.531972	0.529401	0.526145	0.521773	0.516146	0.509417	0.501847	0.493713	0.485523	0.477352	0.469625	0.462129	0.454849	0.44806	0.441713	0.435949	0.430789
YC16:2439	W810G	2	2	1	Yes	15.05	4.03	1.98	1.65	71.88	0.388055	0.0372686	0.0394391	0.0429994	0.0479463	0.0539768	0.0603184	0.0659413	0.069852	0.072049	0.0730279	0.0730886	0.0726292	0.0718505	0.0705365	0.0689675	0.0671251	0.0650276	0.0628678	0.0607822	0.0587631	0.0567276	0.0547204	0.0525808	0.0504251	0.0484234	0.0466162	0.0449636	0.0434492	0.0421083	0.0411495	0.0404825	0.0400343	0.0399353	0.0403518	0.0416518	0.0445828	0.0501253	0.0586964	0.0694185	0.081319	0.0942023	0.107402	0.120311	0.132072	0.142305	0.151916	0.161613	0.170969	0.178686	0.183742	0.186294	0.186427	0.183888	0.178633	0.171401	0.163668	0.156465	0.150364	0.145535	0.141993	0.139486	0.13763	0.13636	0.13543	0.13445	0.133133	0.131399	0.129371	0.127371	0.125877	0.125176	0.12537	0.126631	0.129013	0.132775	0.138069	0.144997	0.153722	0.163977	0.175414	0.187547	0.199579	0.210688	0.220415	0.229283	0.237484	0.245989	0.256805	0.271309	0.28941	0.311764	0.338978	0.369995	0.402523	0.43425	0.462681	0.486077	0.503621	0.515715	0.523674	0.528771	0.531815	0.533491	0.534046	0.533508	0.532016	0.529774	0.526981	0.523863	0.520313	0.516199	0.512041	0.507942	0.503603	0.499429	0.495716	0.492555	0.490152	0.487959	0.486245	0.484839	0.483539	0.482399	0.481184	0.479662	0.477208	0.47433	0.470583	0.465742	0.460028	0.453496	0.446557	0.439488	0.43253	0.425751	0.419218	0.412838	0.406834	0.401439	0.396634	0.39239
YC16:2440	J8606	2	2	1	No	14.61	4.26	1.64	1.51	72.98	0.415355	0.0300069	0.0320302	0.0352504	0.0397167	0.0451752	0.0510872	0.0562331	0.0597447	0.0617713	0.0626533	0.0626613	0.0621699	0.0614064	0.0601524	0.0586287	0.0568636	0.0548616	0.0528387	0.0509103	0.0490264	0.0471364	0.0452084	0.0432476	0.0412904	0.0394492	0.0377479	0.0362015	0.0348264	0.0335836	0.0326596	0.031954	0.031482	0.0312795	0.0315244	0.0325828	0.0350597	0.0398723	0.047498	0.0571647	0.0680893	0.0799549	0.0920761	0.103973	0.114904	0.124491	0.133527	0.142626	0.151391	0.158571	0.163356	0.16575	0.165853	0.163341	0.158329	0.15147	0.144141	0.137332	0.131584	0.127024	0.12368	0.121267	0.119503	0.118333	0.117424	0.116465	0.115169	0.11343	0.111485	0.109576	0.108139	0.107372	0.107433	0.10842	0.110567	0.113977	0.118862	0.125297	0.133374	0.142953	0.153648	0.165077	0.176449	0.186997	0.196198	0.204539	0.212301	0.220246	0.230393	0.244065	0.261193	0.282545	0.308744	0.338855	0.370714	0.402134	0.430582	0.454294	0.472163	0.48461	0.492691	0.497819	0.500992	0.502672	0.503314	0.502864	0.501358	0.499074	0.496323	0.493117	0.489433	0.48536	0.481157	0.476937	0.472672	0.468453	0.464802	0.4617	0.459236	0.457068	0.455344	0.453866	0.452591	0.451531	0.450364	0.448871	0.44649	0.443541	0.439668	0.434741	0.428832	0.422063	0.414965	0.407747	0.400659	0.393756	0.387045	0.380606	0.374454	0.368832	0.363733	0.359256
YC16:2441	W606S	2	2	1	No	11.77	4	1.51	1.37	72.22	0.412922	-0.009431	-0.0078651	-0.0053138	-0.0016348	0.00289379	0.00763901	0.0116951	0.0144698	0.015983	0.0165183	0.0164335	0.0158656	0.0150461	0.013979	0.0126204	0.011051	0.00940299	0.00777042	0.00618682	0.00468248	0.00323363	0.00175286	0.00025	-0.0012514	-0.0026272	-0.0040167	-0.0052821	-0.006277	-0.0071574	-0.0080098	-0.0085966	-0.0089593	-0.0089996	-0.0087663	-0.007983	-0.0059372	-0.0020429	0.00397546	0.0115446	0.0202095	0.0297802	0.0394859	0.048918	0.0574923	0.0649205	0.072117	0.0794498	0.0867106	0.0930111	0.0972891	0.0994817	0.0998875	0.0982118	0.0944181	0.0889571	0.0828356	0.0773064	0.0726752	0.0690133	0.06635	0.0643884	0.0630247	0.0621049	0.0613524	0.060526	0.0594337	0.0580577	0.0564821	0.0550807	0.0540209	0.0534092	0.053525	0.0543995	0.056098	0.0588929	0.062821	0.0680591	0.0746385	0.0822542	0.0909781	0.10045	0.109922	0.118681	0.126303	0.132876	0.138912	0.145513	0.153955	0.16515	0.179478	0.19726	0.21947	0.245288	0.272748	0.300141	0.325303	0.346377	0.362079	0.372793	0.37964	0.38376	0.386147	0.387337	0.387624	0.386935	0.385063	0.382522	0.379491	0.376033	0.372307	0.368444	0.364377	0.360309	0.356389	0.352697	0.349315	0.346544	0.344429	0.342752	0.341346	0.340216	0.339259	0.338173	0.336995	0.335339	0.333109	0.330404	0.326911	0.322472	0.317049	0.311035	0.304712	0.298243	0.291925	0.285782	0.279893	0.274432	0.269163	0.264177	0.259581	0.255553
YC16:2442	Yu796 NS	2	2	1	No	14.63	4.19	1.6	1.56	72.86	0.41404	0.00700397	0.00854766	0.0112302	0.0149948	0.0196661	0.0245422	0.0287986	0.0316985	0.0332815	0.0339882	0.0339499	0.0334504	0.0326924	0.0316565	0.030313	0.0286771	0.0269497	0.0252403	0.0235677	0.0219311	0.0203958	0.0187643	0.0171184	0.0155042	0.0139405	0.0124256	0.0111259	0.0100436	0.00900065	0.00804104	0.00742609	0.00709747	0.00703865	0.00728053	0.00814779	0.0102799	0.0144338	0.0209908	0.029236	0.0385622	0.04886	0.0592451	0.0694188	0.0788346	0.087133	0.0950981	0.103057	0.11085	0.117445	0.12179	0.123883	0.123969	0.121904	0.117716	0.111791	0.105251	0.0992495	0.0942557	0.0903324	0.0873884	0.0853172	0.0838728	0.0828762	0.0821246	0.0812923	0.080191	0.0787448	0.0770364	0.0754408	0.0743037	0.0736972	0.07382	0.0747444	0.0765865	0.0796531	0.0839546	0.0896842	0.0968171	0.105145	0.114581	0.124888	0.13528	0.144832	0.153183	0.160406	0.167036	0.174318	0.183441	0.195686	0.211237	0.230415	0.254216	0.281752	0.310846	0.339667	0.366077	0.388085	0.404602	0.415956	0.423299	0.427869	0.430653	0.432083	0.432698	0.432173	0.430499	0.428198	0.425425	0.422303	0.418816	0.415028	0.411053	0.406955	0.402893	0.399015	0.39544	0.39253	0.390213	0.388316	0.386667	0.38541	0.384336	0.383178	0.381927	0.380359	0.378066	0.375331	0.371612	0.366903	0.361276	0.35499	0.348324	0.341605	0.334949	0.328586	0.32246	0.316584	0.310945	0.305704	0.300873	0.29653
YC16:2444	H96	2	2	1	No	12.85	5.12	1.83	1.52	70.87	0.393685	0.0273128	0.0295358	0.0332253	0.0383689	0.0447333	0.0513887	0.0571616	0.0611155	0.0633699	0.0643672	0.0643871	0.0637991	0.0628833	0.0616186	0.0599228	0.0578847	0.0556965	0.0535595	0.0514385	0.0493609	0.0473987	0.0453743	0.0432862	0.0411889	0.0392128	0.0373	0.0355824	0.034153	0.032842	0.0316652	0.0308474	0.0303835	0.0303123	0.0307126	0.0319338	0.0347948	0.0402604	0.0488445	0.0596965	0.0720304	0.085619	0.0993971	0.112837	0.124959	0.135207	0.14492	0.154993	0.165062	0.173684	0.179486	0.182567	0.183233	0.180981	0.175587	0.167567	0.158593	0.150409	0.143652	0.138352	0.134455	0.131648	0.129666	0.128217	0.127086	0.125872	0.124382	0.122486	0.120326	0.118317	0.116846	0.11601	0.11612	0.117221	0.119481	0.123292	0.128668	0.135845	0.144736	0.155142	0.16696	0.179719	0.19259	0.204484	0.214843	0.223935	0.232424	0.241543	0.252937	0.267858	0.286195	0.308777	0.336939	0.369439	0.403558	0.436958	0.467278	0.492318	0.511065	0.523861	0.532169	0.537253	0.540357	0.54197	0.542494	0.54182	0.539901	0.537248	0.533927	0.530276	0.526298	0.521998	0.51743	0.512803	0.508253	0.50402	0.50013	0.496927	0.494484	0.492457	0.490855	0.489531	0.488459	0.487223	0.485902	0.48432	0.481902	0.478933	0.474958	0.469803	0.463547	0.456522	0.449055	0.441521	0.434102	0.426915	0.420099	0.413512	0.407297	0.401532	0.396329	0.391761
YC16:2446	MBPM	2	2	1	No	13.75	4.06	1.74	1.54	71.69	0.430014	-0.0051236	-0.0038421	-0.0014086	0.00203161	0.00619614	0.010579	0.0143899	0.0169899	0.0184107	0.0189228	0.0188288	0.0182958	0.0175036	0.0164849	0.0152137	0.0137076	0.012071	0.0104515	0.00888843	0.00743375	0.00598289	0.00445079	0.00295884	0.00147545	7.02e-05	-0.0013244	-0.0025443	-0.0035114	-0.0043977	-0.0052326	-0.0058334	-0.0060979	-0.0061382	-0.0058561	-0.0050175	-0.0029533	0.000956	0.00698169	0.0145141	0.0230706	0.0324972	0.0420407	0.0514261	0.0599895	0.0673977	0.0744688	0.0817281	0.0888925	0.0949784	0.0990276	0.101087	0.101431	0.0997131	0.0959013	0.0904429	0.0843753	0.0788644	0.0743168	0.0707083	0.0680416	0.0660382	0.0646492	0.063758	0.0630535	0.0622974	0.0612933	0.0599736	0.0584021	0.0570761	0.056068	0.0554529	0.0555695	0.0564494	0.0582132	0.0610164	0.064905	0.0701109	0.0766174	0.0842232	0.0928511	0.102244	0.111665	0.12037	0.127986	0.134587	0.140666	0.147354	0.155886	0.167212	0.181596	0.199427	0.221664	0.247405	0.274689	0.301843	0.326735	0.347594	0.363323	0.374061	0.381036	0.385299	0.387839	0.389156	0.389634	0.389048	0.387261	0.384896	0.38205	0.378786	0.375284	0.371457	0.367529	0.36344	0.359496	0.355703	0.352281	0.349424	0.347178	0.345404	0.343823	0.342553	0.34151	0.340447	0.339167	0.337535	0.335384	0.332727	0.329186	0.324745	0.319358	0.313417	0.307178	0.30074	0.294467	0.288418	0.28259	0.277184	0.272064	0.267136	0.262648	0.258714
YC16:2447	N28	2	2	1	No	12.83	3.23	1.81	1.45	72.41	0.423483	0.00876651	0.0105751	0.0137057	0.0182261	0.0238576	0.0297925	0.0348947	0.0383221	0.0402011	0.0410012	0.0409455	0.0402905	0.0393979	0.0382113	0.0365893	0.0347061	0.0327215	0.0307329	0.0288282	0.0269883	0.0252706	0.0235223	0.0216637	0.019843	0.0181413	0.016458	0.0149574	0.0137367	0.0125544	0.0114991	0.0107205	0.0102996	0.0102004	0.0104896	0.0115147	0.0139218	0.0185727	0.0259306	0.0351535	0.0456356	0.057139	0.0687903	0.0801194	0.0905039	0.0996357	0.108396	0.117158	0.125723	0.133022	0.137904	0.140368	0.140637	0.138512	0.134126	0.12787	0.120844	0.11434	0.108894	0.104549	0.101337	0.0990256	0.0973517	0.0961847	0.0952593	0.094254	0.092949	0.0912696	0.0893025	0.0874952	0.0861566	0.0853856	0.0854399	0.0864208	0.0884059	0.0917285	0.0964388	0.102764	0.110599	0.119824	0.130271	0.141583	0.152908	0.163275	0.172222	0.17991	0.186886	0.194423	0.203921	0.216634	0.232804	0.252736	0.277308	0.305719	0.335661	0.365287	0.392182	0.414487	0.431025	0.442269	0.449547	0.453975	0.456582	0.457899	0.458283	0.457614	0.455692	0.45326	0.450348	0.447031	0.443395	0.439521	0.435473	0.431321	0.427201	0.423347	0.419836	0.417014	0.414818	0.413029	0.411565	0.410427	0.4095	0.408371	0.407074	0.40554	0.403354	0.400603	0.396942	0.392378	0.386775	0.380486	0.373888	0.367184	0.360499	0.354185	0.347998	0.341996	0.336458	0.331116	0.326269	0.321853
YC16:2448	B84	2	2	1	No	10.85	3.01	1.78	1.4	72.07	0.415424	0.0119323	0.0135619	0.0164506	0.020594	0.0257474	0.0312508	0.0359959	0.0391946	0.0409042	0.0415219	0.0413913	0.0407328	0.0397637	0.0384638	0.0368814	0.0350446	0.0331059	0.0312051	0.0293639	0.0276622	0.0260048	0.0242663	0.0225539	0.0208537	0.0192086	0.0175913	0.0161645	0.0149435	0.0138918	0.0128547	0.0120876	0.0116477	0.0114755	0.0116928	0.0125608	0.0147516	0.0190361	0.0257664	0.0343581	0.044338	0.0553225	0.0664406	0.0772266	0.0870271	0.0956389	0.103931	0.112282	0.120439	0.127454	0.13227	0.134771	0.135149	0.133202	0.128999	0.122998	0.116293	0.110133	0.104948	0.100791	0.0977661	0.0955146	0.0939319	0.0928764	0.0919729	0.0909751	0.0896837	0.088021	0.0861263	0.0844329	0.0831672	0.0823861	0.082431	0.0833628	0.0852879	0.0885033	0.0930334	0.0990577	0.106592	0.115368	0.125335	0.136083	0.146749	0.156549	0.165049	0.172334	0.178994	0.186066	0.19512	0.207155	0.22255	0.241522	0.264843	0.291688	0.319921	0.347813	0.373094	0.393866	0.409405	0.419869	0.426553	0.4306	0.432937	0.434108	0.434422	0.433754	0.431998	0.429608	0.426617	0.423327	0.419864	0.416155	0.412309	0.408476	0.404679	0.4011	0.397881	0.395228	0.393294	0.391708	0.390412	0.389339	0.388528	0.387551	0.386395	0.384877	0.382819	0.380278	0.376967	0.372608	0.367318	0.361423	0.355257	0.348905	0.342648	0.336608	0.330727	0.325244	0.320011	0.31508	0.310417	0.306396
YC16:2449	Os426	2	2	1	Yes	17.14	3.57	1.72	1.64	71.53	0.457931	0.0216404	0.0231206	0.0256031	0.0289674	0.033112	0.0375917	0.0415777	0.0442107	0.0456929	0.0462841	0.0461509	0.0456809	0.0449983	0.0438849	0.0425685	0.0410595	0.0393066	0.0375589	0.0358697	0.0342208	0.0325274	0.0308039	0.0290789	0.027343	0.0257413	0.0242729	0.0229304	0.0216979	0.0206179	0.019806	0.0192027	0.0187655	0.0185745	0.0187714	0.0196698	0.021788	0.0259093	0.0324431	0.0406639	0.0497825	0.0595638	0.0695477	0.0793893	0.0884552	0.0964369	0.103979	0.111565	0.118776	0.124535	0.128235	0.129971	0.129842	0.127613	0.123444	0.117885	0.111994	0.10651	0.101874	0.0981737	0.0954153	0.0934365	0.0920098	0.0911198	0.0904592	0.0897592	0.0887564	0.0874113	0.085853	0.0843422	0.0831884	0.082637	0.0827787	0.0836849	0.0855412	0.0884806	0.0926243	0.0980251	0.104789	0.112769	0.121665	0.131188	0.14067	0.149493	0.157144	0.163977	0.170406	0.177132	0.185704	0.197177	0.211624	0.22951	0.251175	0.275764	0.301642	0.326996	0.349877	0.368902	0.383367	0.393439	0.400005	0.404186	0.406768	0.408183	0.408761	0.40837	0.407124	0.405294	0.403034	0.400485	0.397456	0.394061	0.390522	0.386922	0.383248	0.379656	0.376465	0.373704	0.371478	0.369415	0.367748	0.366307	0.365107	0.364009	0.362848	0.361544	0.359546	0.356985	0.353654	0.349522	0.344489	0.33876	0.33286	0.32689	0.32101	0.315312	0.309695	0.304349	0.29926	0.29469	0.290385	0.286611
YC16:2450	NC368	2	2	1	No	13	4.66	1.81	1.5	72.72	0.429056	0.00222066	0.00385613	0.00670778	0.0108534	0.015868	0.02125	0.0259436	0.0291275	0.030886	0.031597	0.0315648	0.0310768	0.0302583	0.0290877	0.0276078	0.0258114	0.0239533	0.0221174	0.0203571	0.0186962	0.0169995	0.0153426	0.013601	0.0118547	0.0102787	0.00870575	0.00726676	0.00606547	0.00499313	0.00401175	0.00331652	0.00293755	0.00287219	0.00318227	0.00415783	0.00654023	0.0110973	0.0181074	0.0267895	0.0367582	0.0477465	0.0589465	0.0699234	0.079942	0.0886118	0.0968967	0.105358	0.11381	0.121037	0.125908	0.12839	0.128816	0.12689	0.12245	0.115982	0.108793	0.102279	0.0968325	0.0925428	0.0893947	0.0870482	0.0854143	0.0843531	0.083454	0.0824931	0.081272	0.0796266	0.0777842	0.0761058	0.0748629	0.0740917	0.0741358	0.0750615	0.0769602	0.0801226	0.0845982	0.0905559	0.0980509	0.106835	0.116938	0.127909	0.138903	0.149138	0.158029	0.165765	0.172827	0.180403	0.190054	0.202864	0.219072	0.239253	0.264543	0.294104	0.325556	0.356957	0.385832	0.409984	0.428071	0.440495	0.448485	0.453487	0.456475	0.457997	0.458561	0.457922	0.456016	0.453406	0.450331	0.446734	0.442753	0.438589	0.43425	0.42979	0.42546	0.421341	0.417595	0.414541	0.412199	0.410335	0.408794	0.407538	0.406459	0.405386	0.404149	0.402517	0.400158	0.397243	0.393417	0.388413	0.382368	0.375573	0.368497	0.36123	0.354101	0.347189	0.340508	0.334334	0.328472	0.32278	0.317711	0.313317
YC16:2451	B14A	2	2	1	No	11.12	3.02	1.66	1.38	71.39	0.435698	-0.001199	0.000431	0.00319392	0.00719227	0.0120734	0.0172087	0.021677	0.0246348	0.026202	0.0268125	0.0267327	0.0261403	0.0252405	0.0240513	0.0225883	0.0208699	0.0190772	0.0172914	0.0155573	0.0139255	0.0123509	0.0107573	0.00910262	0.00751516	0.00597041	0.00447749	0.00314287	0.00202607	0.00100682	6.4e-05	-0.000616	-0.000974	-0.0010746	-0.00082	4.44e-05	0.00218817	0.00633913	0.0128149	0.0209592	0.0303424	0.0407064	0.0511702	0.0612445	0.0703598	0.0783218	0.0859608	0.0936482	0.101232	0.107764	0.112212	0.114545	0.11495	0.113129	0.10923	0.103668	0.0974224	0.091723	0.0869014	0.0830955	0.0802955	0.0782139	0.0767972	0.0758713	0.0750728	0.0741733	0.0730147	0.0715344	0.069793	0.0682801	0.0671488	0.0664591	0.0665334	0.0674384	0.0692616	0.0722533	0.076463	0.0820408	0.0890289	0.0970875	0.106261	0.116159	0.12601	0.135073	0.142909	0.149587	0.155725	0.162358	0.170724	0.181823	0.196013	0.213443	0.234912	0.259587	0.285524	0.311202	0.33458	0.353951	0.368428	0.378356	0.384754	0.388681	0.390911	0.392044	0.392349	0.391741	0.389991	0.387664	0.384843	0.381716	0.378451	0.374943	0.37126	0.367621	0.364069	0.360672	0.357637	0.35512	0.353231	0.351739	0.350473	0.349483	0.348637	0.347687	0.346621	0.345139	0.343129	0.340743	0.337563	0.33345	0.328518	0.322966	0.317216	0.311271	0.305345	0.299679	0.294229	0.289177	0.284312	0.279624	0.275338	0.271644
YC16:2452	Va59	2	2	1	No	15.95	4.51	1.69	1.61	71.59	0.406756	0.0192319	0.0211215	0.0243494	0.0289206	0.0344692	0.0403191	0.0453638	0.0487802	0.0506942	0.0514727	0.0514058	0.0508787	0.0500795	0.048926	0.047396	0.0454803	0.0434681	0.041482	0.0395622	0.0376666	0.0358646	0.0339479	0.0320025	0.0300683	0.0282407	0.0264688	0.0248552	0.0235933	0.0224194	0.0213565	0.0206271	0.020255	0.0202039	0.0205645	0.0216776	0.0243437	0.0294003	0.0372356	0.0469907	0.0579309	0.0697104	0.0815413	0.0931417	0.103882	0.11335	0.12234	0.131358	0.140175	0.14763	0.152475	0.15486	0.155139	0.15285	0.148061	0.141241	0.133705	0.126849	0.121107	0.116592	0.11322	0.110734	0.109033	0.107906	0.107035	0.106119	0.10491	0.103257	0.101279	0.0995027	0.0981718	0.0973829	0.0974892	0.0985556	0.100609	0.104013	0.108784	0.115126	0.12303	0.132285	0.142884	0.154404	0.165917	0.176513	0.185754	0.193814	0.201232	0.20916	0.21927	0.232586	0.249194	0.269555	0.294794	0.323832	0.354223	0.384049	0.411168	0.433485	0.450101	0.461334	0.468616	0.473103	0.4756	0.47691	0.477383	0.476803	0.474944	0.472564	0.469813	0.466767	0.463243	0.459327	0.455343	0.451212	0.447165	0.443201	0.439608	0.436571	0.434158	0.432311	0.43067	0.429233	0.428228	0.427089	0.425765	0.424198	0.421946	0.419232	0.415596	0.410802	0.4051	0.398701	0.39207	0.385244	0.37851	0.372015	0.365752	0.359929	0.354308	0.349079	0.344207	0.340038
YC16:2453	A321	2	2	1	Yes	16.34	4.66	1.73	1.68	71.64	0.423597	0.0113131	0.0129111	0.0158195	0.0200588	0.0253303	0.0309243	0.0357914	0.039085	0.0408527	0.0415971	0.0416032	0.041119	0.040327	0.0392235	0.0377883	0.0359718	0.0340206	0.0320793	0.0302071	0.0284519	0.026674	0.0248125	0.0229025	0.0210488	0.0192338	0.0175142	0.0159551	0.0146937	0.0135475	0.0124752	0.0116993	0.011282	0.011203	0.0115085	0.0125011	0.0149694	0.0197558	0.0272405	0.036597	0.0471748	0.058669	0.0702751	0.08181	0.0924514	0.101736	0.110571	0.119578	0.128481	0.135985	0.140852	0.143224	0.143452	0.141236	0.136383	0.129455	0.121812	0.114807	0.109018	0.104411	0.10099	0.0984757	0.0967266	0.095604	0.0947252	0.0937997	0.0925506	0.0908984	0.0889062	0.0871061	0.0857355	0.0849126	0.0849504	0.0858415	0.0877988	0.0910549	0.0956888	0.101856	0.109603	0.118692	0.129099	0.140513	0.151923	0.162456	0.171644	0.179667	0.187097	0.194896	0.204663	0.217437	0.233237	0.252706	0.276898	0.304822	0.334134	0.362895	0.38899	0.410545	0.426632	0.437479	0.444403	0.448742	0.451301	0.452675	0.453147	0.452603	0.450993	0.448954	0.4465	0.44374	0.440593	0.437027	0.433342	0.429563	0.425736	0.421998	0.418655	0.415832	0.413623	0.41184	0.410232	0.408983	0.407998	0.406991	0.405863	0.404388	0.402366	0.39974	0.396297	0.391776	0.386333	0.380224	0.373822	0.367316	0.360874	0.354681	0.348664	0.34306	0.33769	0.332549	0.327883	0.324002
YC16:2454	DE2	2	2	1	No	11.59	3.83	1.48	1.36	72.82	0.439066	-0.0085753	-0.0071574	-0.0045966	-0.000807	0.0038998	0.00889136	0.0132103	0.0161106	0.0177304	0.018365	0.0183364	0.0178144	0.0170129	0.0159243	0.0145691	0.0129722	0.0112897	0.00964422	0.00804816	0.00648918	0.00501665	0.00352507	0.00193923	0.00045	-0.000953	-0.0023299	-0.0036253	-0.0046749	-0.0055892	-0.0064479	-0.0070743	-0.0074523	-0.0075193	-0.0072641	-0.0064477	-0.0043748	-0.000365	0.00579061	0.0134656	0.0222438	0.0319839	0.0418542	0.0515192	0.0603133	0.068001	0.0754402	0.0829883	0.0904917	0.0970153	0.101551	0.103921	0.104394	0.102797	0.099001	0.0933539	0.0870434	0.0813354	0.0765402	0.0727762	0.0700422	0.0680286	0.0666859	0.0657895	0.065021	0.0641719	0.0630273	0.0616143	0.0599628	0.0584919	0.0573753	0.0566694	0.0567095	0.0574973	0.059144	0.0619357	0.0658769	0.0711579	0.0778239	0.0855905	0.094441	0.104072	0.113803	0.122809	0.130626	0.137317	0.14333	0.149874	0.158124	0.169056	0.183009	0.200323	0.222177	0.24768	0.2749	0.302153	0.327219	0.348249	0.364043	0.374925	0.382023	0.386302	0.38884	0.390134	0.390532	0.389996	0.388258	0.385892	0.382983	0.379709	0.37617	0.372414	0.368543	0.36466	0.360938	0.357423	0.354224	0.351665	0.349644	0.348123	0.346785	0.34575	0.344985	0.34405	0.342936	0.341457	0.339379	0.336834	0.333527	0.32914	0.323824	0.317963	0.311709	0.305385	0.299114	0.293015	0.287233	0.281821	0.276637	0.271701	0.26717	0.263201
YC16:2455	LH197	2	2	1	Yes	9.44	3.99	1.81	1.26	72.46	0.394701	0.00658969	0.00847119	0.0117673	0.0163565	0.0219819	0.0279432	0.0330331	0.0364598	0.0383103	0.0390108	0.0389449	0.0382815	0.0372968	0.0359601	0.0343444	0.0324562	0.0304855	0.0286075	0.0267457	0.0249737	0.0233336	0.0216642	0.0199004	0.0181501	0.0165381	0.0149273	0.0134397	0.0122188	0.011132	0.0101082	0.0093684	0.00894752	0.00882942	0.00910503	0.0100138	0.0123402	0.0168398	0.023841	0.0326819	0.0428841	0.0542571	0.0656946	0.0767629	0.0867323	0.0953724	0.103652	0.112064	0.120405	0.127696	0.132873	0.135619	0.136221	0.134431	0.130217	0.124029	0.117086	0.110696	0.105331	0.101072	0.0979611	0.0956519	0.0940594	0.0929541	0.0919828	0.090942	0.0895584	0.0879129	0.0860184	0.0843043	0.0830395	0.0822656	0.0823226	0.0832442	0.0851884	0.0883797	0.0929649	0.0990686	0.106676	0.115584	0.125635	0.136474	0.147371	0.157442	0.166166	0.173585	0.180308	0.18767	0.196942	0.209352	0.225211	0.244897	0.269446	0.297898	0.328065	0.358037	0.385347	0.408024	0.424847	0.436308	0.443593	0.447947	0.450472	0.451696	0.452012	0.45121	0.449198	0.446548	0.443199	0.439439	0.435461	0.431328	0.427066	0.422736	0.418691	0.414845	0.41132	0.408418	0.406322	0.404747	0.403321	0.402218	0.401371	0.400368	0.399177	0.397431	0.395178	0.39242	0.38881	0.384035	0.378305	0.372036	0.365302	0.358398	0.351522	0.344976	0.338727	0.332826	0.327214	0.321802	0.316897	0.312506
YC16:2456	WIL903	2	2	1	No	12.45	4.07	1.96	1.46	71.62	0.425713	0.00612308	0.00806123	0.0114902	0.0161897	0.0219328	0.0279963	0.0331399	0.036671	0.0385686	0.0393619	0.0394314	0.0388015	0.0379141	0.0366902	0.0351156	0.0332593	0.0312575	0.0293101	0.0274524	0.0256555	0.023926	0.0221501	0.0203293	0.0185369	0.0168543	0.0151764	0.013652	0.0124154	0.0113418	0.0102833	0.00955395	0.00918393	0.00914599	0.00953835	0.0106346	0.0132242	0.0180564	0.0255141	0.0349433	0.0456553	0.0574363	0.0693884	0.0810476	0.0916518	0.100806	0.109513	0.118401	0.12721	0.134724	0.139833	0.1425	0.142991	0.140953	0.136353	0.129693	0.122229	0.11538	0.109664	0.10515	0.101802	0.0993404	0.0976039	0.0964212	0.0954482	0.0944209	0.093107	0.0913913	0.0893906	0.0876211	0.0862595	0.0854733	0.0855633	0.0865606	0.0885694	0.0920099	0.0968071	0.103227	0.111184	0.120473	0.131103	0.142637	0.154191	0.164816	0.174051	0.181986	0.189285	0.197173	0.207114	0.220309	0.236915	0.25738	0.282616	0.311734	0.342153	0.372131	0.399391	0.42173	0.438357	0.449647	0.456911	0.461302	0.463704	0.464954	0.465312	0.464619	0.462738	0.46009	0.457055	0.453704	0.449913	0.445871	0.4417	0.437526	0.433341	0.429329	0.425783	0.422847	0.420665	0.418841	0.417318	0.415976	0.414996	0.413885	0.412624	0.411	0.40873	0.405988	0.402359	0.397624	0.391867	0.385498	0.378786	0.371957	0.365222	0.358736	0.3525	0.346574	0.340957	0.335698	0.330733	0.326523
YC16:2457	B111	2	2	1	No	10.9	3.84	1.96	1.37	71.65	0.424437	0.0206261	0.0225823	0.0256752	0.0297894	0.0347278	0.0400204	0.0446119	0.0477171	0.0494491	0.0501615	0.0500741	0.0495232	0.0486411	0.0473602	0.0458354	0.0441777	0.042307	0.0404694	0.0387095	0.0369582	0.0352252	0.033509	0.0317496	0.0300033	0.0283998	0.0269065	0.0255595	0.024369	0.0232806	0.0224805	0.0218851	0.0215051	0.0213647	0.0216024	0.0225881	0.0248288	0.0291096	0.0359616	0.0447452	0.0547857	0.065808	0.0770915	0.0879748	0.097721	0.106106	0.114018	0.122087	0.129941	0.136526	0.141106	0.143556	0.143881	0.141829	0.137413	0.13131	0.124761	0.118637	0.113445	0.109366	0.106347	0.104185	0.102671	0.101617	0.100745	0.0997784	0.0985366	0.0969801	0.095298	0.0936831	0.0924715	0.0918977	0.0921001	0.0931411	0.09524	0.0985047	0.103152	0.109155	0.116606	0.125369	0.135064	0.145339	0.155542	0.165026	0.17332	0.180781	0.187848	0.195297	0.204853	0.217756	0.234063	0.254305	0.278855	0.306629	0.335782	0.364224	0.389788	0.410973	0.426905	0.437987	0.44517	0.449623	0.452377	0.453855	0.454391	0.453814	0.452262	0.449819	0.446772	0.443381	0.439673	0.435655	0.431544	0.427446	0.423421	0.419449	0.416051	0.41315	0.41095	0.408992	0.407363	0.405993	0.404836	0.403716	0.402387	0.400896	0.398734	0.395985	0.392436	0.387886	0.382374	0.376138	0.369569	0.362891	0.356365	0.350042	0.343896	0.337973	0.332352	0.327237	0.322524	0.318398
YC16:2458	CO257	2	2	1	No	12.88	4.55	1.81	1.55	70.31	0.431766	0.00217026	0.00446372	0.00770741	0.011676	0.0162017	0.0208787	0.0250671	0.0279808	0.0296597	0.0303865	0.0303457	0.0298359	0.0290544	0.027947	0.0266281	0.0250374	0.0232853	0.0215041	0.0198232	0.0181414	0.0164639	0.0148104	0.0131148	0.0114698	0.0099806	0.00863048	0.00745517	0.00646105	0.00557907	0.00502511	0.00470191	0.00454111	0.00464327	0.00513679	0.00627979	0.00869964	0.0132156	0.0203284	0.0294036	0.0396869	0.0509318	0.0623988	0.0734358	0.0833071	0.0917525	0.0996209	0.107539	0.115165	0.121438	0.12567	0.127758	0.12773	0.125495	0.120946	0.114784	0.108332	0.102351	0.097376	0.0935084	0.0906738	0.0886823	0.0872213	0.0862097	0.0854668	0.0847134	0.0837385	0.082468	0.0810954	0.0798579	0.0789737	0.0787819	0.0793009	0.0807419	0.0832641	0.0870277	0.0921031	0.0985372	0.106355	0.115276	0.125063	0.135357	0.145527	0.155064	0.163594	0.171603	0.179346	0.187803	0.199112	0.214388	0.233596	0.257177	0.285218	0.316464	0.348671	0.379709	0.407637	0.430916	0.4488	0.461494	0.469965	0.475409	0.478844	0.480808	0.48139	0.480833	0.478945	0.476064	0.472429	0.468423	0.463867	0.458955	0.454076	0.449292	0.444406	0.439691	0.435517	0.431892	0.428965	0.426283	0.424025	0.422175	0.420532	0.418899	0.417212	0.415345	0.412567	0.409306	0.405089	0.399904	0.393653	0.38668	0.379422	0.372003	0.364703	0.357712	0.350815	0.34418	0.337998	0.332375	0.32726	0.322869
YC16:2459	KUNG-70	2	2	1	Yes	11.79	4.96	1.69	1.46	72.81	0.389569	0.0150135	0.0167765	0.0200072	0.0244953	0.0300025	0.0358776	0.0409886	0.0444282	0.0462194	0.0469231	0.0467862	0.0461283	0.0451547	0.0439123	0.042313	0.0403788	0.0383516	0.0363849	0.0344597	0.03264	0.0308677	0.0290568	0.0272185	0.0253898	0.0236745	0.021988	0.0204298	0.0192364	0.0180865	0.0170126	0.0162697	0.0158133	0.0156845	0.0159295	0.0168778	0.0192453	0.0237965	0.0310972	0.0403794	0.0510887	0.0628984	0.0748747	0.0866233	0.0973046	0.106575	0.115534	0.124625	0.133658	0.141511	0.146842	0.14967	0.150157	0.14803	0.143222	0.136293	0.12863	0.121635	0.115777	0.111149	0.10776	0.105299	0.103567	0.102384	0.101398	0.100301	0.0989321	0.0971791	0.0951285	0.0933372	0.0919667	0.0911508	0.0912317	0.0922152	0.0942737	0.0976902	0.102517	0.108968	0.117056	0.126484	0.137246	0.148976	0.160748	0.171599	0.18109	0.189326	0.196935	0.205094	0.215404	0.229111	0.246441	0.267959	0.294652	0.32553	0.358012	0.390034	0.419083	0.44297	0.460611	0.47251	0.480086	0.484594	0.487204	0.488501	0.488864	0.488186	0.486231	0.483573	0.480318	0.476836	0.472962	0.468813	0.464519	0.46012	0.455836	0.451793	0.448094	0.445069	0.442734	0.44097	0.439464	0.438223	0.43726	0.436068	0.434817	0.433144	0.430798	0.428005	0.424093	0.419073	0.413022	0.406327	0.399209	0.391983	0.384772	0.377832	0.371172	0.364865	0.358838	0.353196	0.347911	0.343417
YC16:2460	INBRED 141	2	2	1	No	11.38	4.95	1.6	1.36	71.94	0.409068	0.0229401	0.0249972	0.028338	0.0328471	0.0383716	0.0442195	0.049313	0.0527573	0.0547072	0.0555334	0.0554839	0.0549347	0.0540928	0.0527477	0.0511537	0.0494074	0.0474338	0.0454788	0.0435687	0.0416883	0.0398445	0.0379611	0.0360428	0.034171	0.0324266	0.0308223	0.0293383	0.0280019	0.0268213	0.025946	0.0252675	0.0247741	0.0245821	0.0248166	0.0257937	0.0281361	0.0326956	0.0399979	0.0494574	0.0603349	0.0722349	0.0844303	0.0962798	0.107004	0.116193	0.124896	0.133841	0.14266	0.150084	0.155247	0.158093	0.158586	0.156395	0.151502	0.144531	0.137037	0.130038	0.124149	0.119607	0.11625	0.113862	0.112142	0.11097	0.109998	0.108933	0.10759	0.105871	0.103989	0.102185	0.100801	0.100139	0.100233	0.101239	0.10338	0.106793	0.11168	0.118056	0.126015	0.135397	0.145802	0.156879	0.167911	0.178162	0.187168	0.195321	0.203023	0.210987	0.221102	0.234664	0.251501	0.272512	0.298214	0.327561	0.358485	0.388723	0.415965	0.43848	0.455437	0.46706	0.474501	0.479176	0.481954	0.483434	0.483944	0.48337	0.481811	0.479337	0.476378	0.473072	0.469248	0.465131	0.460992	0.45683	0.452661	0.448699	0.445222	0.442257	0.439989	0.437968	0.436314	0.435117	0.433922	0.432821	0.431675	0.430201	0.427942	0.425138	0.421409	0.41669	0.411006	0.404475	0.397648	0.390755	0.383917	0.377247	0.37073	0.364414	0.358534	0.353099	0.348148	0.343756
YC16:2461	LH215	2	2	1	No	13.5	4.12	1.84	1.49	71.17	0.424999	-0.0097509	-0.0080891	-0.0053272	-0.0015086	0.00308334	0.00783898	0.0120156	0.014777	0.0162363	0.0168165	0.0167479	0.0162249	0.0154558	0.0144626	0.0131878	0.0115924	0.00993232	0.00831067	0.00673333	0.00525375	0.00377848	0.00225883	0.00071	-0.000815	-0.0022243	-0.0036222	-0.0048503	-0.0058458	-0.006751	-0.0075911	-0.0081349	-0.0083741	-0.0083248	-0.00794	-0.0069953	-0.0047422	-0.000621	0.00570094	0.0135171	0.0224341	0.0321939	0.0420374	0.0516079	0.0602833	0.0677593	0.074909	0.0821693	0.0893391	0.0954873	0.0995956	0.101697	0.102054	0.100265	0.0964693	0.0909871	0.0848619	0.0792945	0.0746952	0.071039	0.068307	0.0662892	0.0648831	0.0639504	0.0632368	0.0624454	0.0614517	0.0601305	0.0585246	0.0571207	0.0560937	0.0555379	0.0557175	0.0566474	0.058409	0.0613335	0.0653587	0.0706909	0.0773302	0.0850101	0.0938229	0.103409	0.113003	0.121862	0.12962	0.136219	0.142343	0.149169	0.157782	0.169324	0.183998	0.20206	0.22446	0.250328	0.277611	0.304668	0.329448	0.350025	0.36552	0.376033	0.382805	0.386876	0.389203	0.39038	0.390691	0.389942	0.387987	0.385411	0.382417	0.379109	0.375462	0.371588	0.367493	0.363339	0.359304	0.355453	0.351945	0.349087	0.346845	0.344999	0.343418	0.342097	0.340938	0.33982	0.338474	0.336835	0.334623	0.331963	0.328377	0.323792	0.318413	0.312354	0.306014	0.299682	0.2934	0.287336	0.281576	0.276198	0.271057	0.266195	0.261658	0.257824
YC16:2462	87916W	2	2	1	Yes	9.95	4.13	1.77	1.3	72.65	0.391831	0.0157375	0.017976	0.0216344	0.0268252	0.0331966	0.03993	0.0457662	0.0496514	0.0517988	0.0526869	0.052685	0.0520803	0.0510451	0.0496352	0.047941	0.0459206	0.0437641	0.0417053	0.0396926	0.0377579	0.0359285	0.0340973	0.0321441	0.0301861	0.0283878	0.0266177	0.0249885	0.0236379	0.0224158	0.0213394	0.0204629	0.0199808	0.019846	0.0201485	0.0211978	0.0237456	0.0287278	0.0365424	0.0464068	0.0577986	0.0703886	0.0831332	0.0954886	0.106623	0.116225	0.125484	0.134929	0.144365	0.152567	0.158338	0.161438	0.16214	0.160149	0.155328	0.148326	0.140454	0.133206	0.127108	0.122329	0.118816	0.116246	0.114458	0.113227	0.112128	0.110997	0.109484	0.107641	0.105524	0.103618	0.102189	0.101293	0.101295	0.10228	0.104374	0.107865	0.112837	0.119517	0.127887	0.137674	0.148746	0.160713	0.172758	0.183885	0.19352	0.20178	0.209286	0.217351	0.227459	0.240809	0.257672	0.278551	0.30452	0.334659	0.366402	0.397659	0.425993	0.44939	0.466662	0.478328	0.485852	0.49041	0.493001	0.494304	0.494666	0.493997	0.492138	0.489531	0.486272	0.482615	0.478794	0.474698	0.470513	0.46636	0.462284	0.458443	0.455028	0.452206	0.450145	0.448591	0.447229	0.446134	0.445313	0.444402	0.443219	0.441671	0.439464	0.436746	0.433055	0.428311	0.422519	0.416141	0.409352	0.402363	0.395393	0.38865	0.382219	0.376127	0.370327	0.364728	0.359649	0.355223
YC16:2463	CG102	2	2	1	Yes	11.9	5.15	1.96	1.47	71.01	0.418939	0.0283987	0.0304152	0.0336246	0.0381257	0.0436273	0.0493956	0.0545076	0.0579976	0.0599663	0.060832	0.060819	0.0603129	0.0594906	0.0581678	0.0565786	0.0548183	0.052865	0.0508808	0.0489619	0.0470433	0.0451434	0.0432161	0.0412884	0.0393749	0.0375226	0.0358575	0.0343496	0.0329672	0.0317409	0.0307844	0.0300877	0.0295683	0.0294049	0.0296709	0.0307454	0.0332231	0.0380002	0.0456052	0.0553903	0.0665771	0.0788756	0.0914807	0.103768	0.114786	0.124048	0.132813	0.141898	0.150913	0.158528	0.163739	0.166585	0.167108	0.164856	0.159775	0.152494	0.14465	0.13736	0.131242	0.126451	0.122943	0.120399	0.118578	0.117357	0.116343	0.115262	0.113873	0.112112	0.110175	0.108292	0.106884	0.106183	0.106274	0.107283	0.1095	0.112996	0.117976	0.124496	0.132686	0.142301	0.152972	0.164357	0.175775	0.186354	0.195602	0.204009	0.21196	0.220173	0.230534	0.244325	0.261261	0.282308	0.308038	0.337322	0.367924	0.397615	0.424215	0.446163	0.462624	0.473973	0.481305	0.485878	0.488641	0.490197	0.490804	0.490367	0.488898	0.48658	0.483717	0.480488	0.476946	0.473042	0.469046	0.465014	0.46098	0.457096	0.453689	0.450844	0.448529	0.446537	0.444913	0.443505	0.442347	0.441348	0.440245	0.438834	0.436637	0.433864	0.430233	0.425622	0.419975	0.413636	0.406938	0.400262	0.393456	0.386884	0.380603	0.374449	0.368694	0.363404	0.358615	0.354434
YC16:2464	LH213	2	2	1	No	11.43	4.54	1.77	1.39	72.53	0.413465	0.0304621	0.0325759	0.0361025	0.0408287	0.0465555	0.0526447	0.0579224	0.0615124	0.0635361	0.0644007	0.0643167	0.0637224	0.062813	0.0614028	0.0597324	0.0578619	0.0557506	0.0536734	0.0516655	0.0496622	0.0477065	0.0457311	0.0437294	0.04177	0.0398913	0.038181	0.0366242	0.0351812	0.0339541	0.0330129	0.0322926	0.0317929	0.0316041	0.0318956	0.0329629	0.0354753	0.0403581	0.048114	0.0580732	0.0694499	0.0818427	0.0944658	0.106678	0.117701	0.127208	0.136232	0.145433	0.154392	0.161923	0.167123	0.169903	0.170254	0.16788	0.16286	0.155851	0.14835	0.141359	0.135437	0.130799	0.127404	0.125017	0.123301	0.122116	0.121145	0.120063	0.118682	0.116927	0.114992	0.113149	0.11175	0.111074	0.11122	0.112323	0.114632	0.118259	0.123383	0.130097	0.13844	0.148215	0.159044	0.170495	0.181897	0.192532	0.20184	0.210253	0.218227	0.226475	0.236976	0.251139	0.268901	0.290975	0.317844	0.34834	0.380332	0.411529	0.439569	0.462706	0.480087	0.49217	0.49997	0.504892	0.507934	0.509508	0.510198	0.509731	0.508182	0.505784	0.502829	0.499483	0.495661	0.491516	0.487317	0.483126	0.478937	0.47481	0.471257	0.46824	0.465881	0.463923	0.462309	0.460905	0.459709	0.458686	0.457572	0.456043	0.453756	0.450916	0.447154	0.44232	0.436463	0.429753	0.422745	0.41557	0.408455	0.401564	0.394871	0.388434	0.382397	0.376774	0.371691	0.367294
YC16:2465	H121	2	2	1	No	14.53	4.82	2.13	1.67	71.67	0.402989	0.038212	0.0403359	0.0438963	0.0489634	0.0552554	0.0619514	0.0677909	0.0717784	0.0739234	0.0747541	0.0747694	0.0741244	0.0731178	0.0717376	0.0699422	0.0677359	0.0654076	0.0630731	0.0608036	0.058618	0.0565025	0.0543344	0.0520524	0.0498258	0.0477235	0.0457077	0.0438196	0.0422583	0.040867	0.0396421	0.0387563	0.0382428	0.0381133	0.0384847	0.0396742	0.0426563	0.0483654	0.0572688	0.0684636	0.0812026	0.0951681	0.109333	0.123212	0.135972	0.147015	0.157524	0.168234	0.17876	0.187606	0.193457	0.196325	0.196613	0.193954	0.188186	0.180003	0.170984	0.162759	0.155871	0.150388	0.146295	0.143281	0.141164	0.139752	0.138613	0.137431	0.135895	0.133875	0.131463	0.129277	0.127624	0.126685	0.126759	0.127961	0.130331	0.134326	0.140008	0.147536	0.156974	0.168083	0.180764	0.194446	0.208126	0.220776	0.231829	0.241468	0.25033	0.259783	0.271631	0.287256	0.306691	0.33054	0.359908	0.393409	0.4283	0.462134	0.492474	0.517163	0.535397	0.547676	0.555696	0.560606	0.563508	0.564992	0.565556	0.564987	0.563157	0.560727	0.557781	0.554484	0.550792	0.546832	0.542527	0.538119	0.533785	0.529448	0.525691	0.522401	0.519968	0.518011	0.516399	0.514967	0.513822	0.512512	0.51127	0.509667	0.507211	0.504255	0.500382	0.495316	0.4891	0.482082	0.474705	0.467234	0.459736	0.452512	0.44554	0.438948	0.432688	0.426774	0.421477	0.416965
YC16:2466	W32	2	2	1	No	14.81	3.87	1.93	1.63	72.02	0.41825	0.0180963	0.0199169	0.0229991	0.0273051	0.0325584	0.038087	0.0428914	0.0462055	0.0479599	0.0486672	0.0486184	0.0480499	0.0471897	0.0459954	0.0444729	0.0425712	0.0405667	0.038601	0.0366996	0.0348809	0.0331081	0.0312361	0.0293273	0.027506	0.0257374	0.0240097	0.0224802	0.0212379	0.0201538	0.0191018	0.0184241	0.0180522	0.0180125	0.0183498	0.0194031	0.0219038	0.0267006	0.0342072	0.0436184	0.0542966	0.0659413	0.0777108	0.0891978	0.0997423	0.109102	0.118049	0.126978	0.135648	0.142949	0.147745	0.149995	0.150079	0.147676	0.142942	0.136332	0.129073	0.122501	0.116966	0.112577	0.109321	0.106928	0.105251	0.104165	0.103286	0.102412	0.101207	0.0995763	0.0976756	0.0959138	0.0946158	0.093879	0.0940317	0.0951674	0.0973226	0.100825	0.10571	0.112159	0.120167	0.129528	0.140176	0.151703	0.163186	0.173791	0.183041	0.19109	0.198531	0.206545	0.216774	0.230356	0.247479	0.268451	0.294036	0.323193	0.353447	0.382898	0.409454	0.431306	0.447526	0.458483	0.465587	0.470052	0.472615	0.473957	0.474492	0.473902	0.47225	0.469965	0.46724	0.464125	0.460753	0.457045	0.453099	0.449058	0.445071	0.44108	0.437564	0.434529	0.432209	0.430382	0.428795	0.427395	0.426195	0.425002	0.423739	0.422116	0.41991	0.417167	0.413613	0.408998	0.403295	0.396958	0.390304	0.383589	0.376939	0.370465	0.364177	0.358294	0.352662	0.347317	0.342491	0.338289
YC16:2467	PHP85	2	2	1	Yes	10.05	3.69	1.87	1.32	70.38	0.41767	0.0168798	0.01914	0.0227716	0.0277548	0.0338295	0.0400732	0.0454676	0.0492068	0.0512365	0.052113	0.0521829	0.0515615	0.0506087	0.0492783	0.0476422	0.0456568	0.0436337	0.0415942	0.0396231	0.0377633	0.035944	0.0340935	0.0322158	0.0303296	0.0285644	0.0268866	0.0253239	0.0240778	0.0229024	0.021823	0.0210601	0.0206588	0.0205713	0.0209038	0.0219696	0.0245032	0.0294175	0.037071	0.0468025	0.0580487	0.070475	0.0829784	0.0950234	0.10572	0.114845	0.123493	0.132318	0.141078	0.148705	0.153968	0.156784	0.157411	0.155497	0.150949	0.144234	0.136717	0.129825	0.124105	0.119577	0.116231	0.113783	0.112104	0.110938	0.109983	0.108894	0.107516	0.105775	0.103809	0.102079	0.100776	0.100027	0.100205	0.101274	0.103396	0.106906	0.111856	0.118354	0.126391	0.135692	0.146185	0.157474	0.168706	0.179082	0.188061	0.195804	0.202925	0.21067	0.220384	0.233089	0.249004	0.268437	0.292227	0.319329	0.347387	0.374751	0.399446	0.419799	0.435112	0.445513	0.452322	0.456587	0.459075	0.460326	0.460798	0.460315	0.458514	0.456051	0.453123	0.449842	0.44635	0.442709	0.438879	0.435057	0.431376	0.42781	0.424606	0.421964	0.41998	0.418472	0.417142	0.41609	0.415251	0.414245	0.413138	0.411639	0.409628	0.40712	0.403886	0.399636	0.394432	0.388611	0.382533	0.376395	0.370206	0.36419	0.358384	0.352911	0.34784	0.342937	0.338363	0.334564
YC16:2471	F2834T	2	2	1	No	12.56	5.53	1.9	1.49	72.17	0.400663	0.0392512	0.0417103	0.0455846	0.0508504	0.0572945	0.0641319	0.0701115	0.0741934	0.0765859	0.0777044	0.0778176	0.0773858	0.0765918	0.0752311	0.0735846	0.071693	0.0695652	0.0674327	0.0653481	0.0632453	0.0611816	0.0591128	0.057005	0.0548949	0.0528971	0.0510973	0.0494344	0.0479048	0.046554	0.0455481	0.0448217	0.0443142	0.044125	0.0444663	0.0457273	0.0485523	0.0539504	0.0624853	0.0734156	0.0858502	0.0994356	0.113394	0.127045	0.139377	0.149895	0.159844	0.170119	0.180234	0.188764	0.194604	0.197834	0.198458	0.196007	0.190299	0.182052	0.173123	0.16484	0.15793	0.152539	0.148553	0.145748	0.143731	0.142316	0.141165	0.139941	0.138364	0.136363	0.134189	0.132068	0.130406	0.129541	0.12957	0.130648	0.132984	0.136819	0.142237	0.149383	0.158387	0.169018	0.180914	0.1936	0.206322	0.21817	0.228583	0.238048	0.246948	0.256035	0.267533	0.282821	0.301504	0.32478	0.353587	0.386659	0.421443	0.45549	0.486182	0.511498	0.530605	0.543774	0.552371	0.557709	0.561061	0.562889	0.563684	0.563214	0.561698	0.559296	0.556337	0.552962	0.549071	0.544776	0.540302	0.535822	0.531369	0.527054	0.523255	0.52006	0.517519	0.515436	0.513695	0.512196	0.510929	0.509808	0.508609	0.507286	0.504965	0.501905	0.497978	0.492768	0.486455	0.479333	0.471769	0.464078	0.456504	0.449163	0.442165	0.435342	0.428889	0.423015	0.417638	0.413136
YC16:2472	B119	2	2	1	No	7.53	2.59	1.28	1.17	72.83	0.446651	-0.0136028	-0.0118884	-0.0091942	-0.0056139	-0.0013733	0.00313742	0.00717477	0.00991965	0.0114702	0.0121517	0.0121418	0.0116755	0.0109686	0.00986735	0.00864997	0.00728489	0.0057538	0.00424707	0.00282478	0.00138754	-4.55e-06	-0.0013436	-0.0026825	-0.0040725	-0.005358	-0.0064707	-0.0075043	-0.0084469	-0.0092815	-0.0099005	-0.0103098	-0.0106448	-0.0108021	-0.0106115	-0.0098207	-0.0080193	-0.0045493	0.000988	0.00823169	0.016632	0.0259306	0.035475	0.0445446	0.0526327	0.0596388	0.0663029	0.0730819	0.0796832	0.0854022	0.0895396	0.0918633	0.0923191	0.0907383	0.0872192	0.0823654	0.0771927	0.0723144	0.0681826	0.0649437	0.0627089	0.0612184	0.0601065	0.0593136	0.0586621	0.0578765	0.0568677	0.0556626	0.0543567	0.0530901	0.0521654	0.0517873	0.0520095	0.0529787	0.0547874	0.0575955	0.0615393	0.0666327	0.0729409	0.0802055	0.0881805	0.0966105	0.104885	0.112519	0.119284	0.125416	0.131155	0.1372	0.144916	0.155403	0.169012	0.185952	0.206519	0.229963	0.254911	0.27964	0.30217	0.320993	0.335484	0.345684	0.352373	0.356614	0.359223	0.360633	0.361111	0.360657	0.359216	0.357015	0.35418	0.350858	0.34731	0.343608	0.339934	0.336344	0.332803	0.329482	0.32661	0.32423	0.322404	0.320779	0.319626	0.318709	0.317844	0.316909	0.315834	0.31456	0.312601	0.310135	0.307003	0.303011	0.298231	0.292834	0.287042	0.281176	0.275437	0.26982	0.264325	0.258987	0.253993	0.249396	0.245119	0.241264
YC16:2473	W812G	2	2	1	No	13.99	5.11	1.77	1.49	71.41	0.40279	0.0355513	0.0376392	0.0410684	0.0456445	0.0512414	0.0571929	0.0623835	0.0659139	0.067953	0.0688307	0.0688284	0.0683397	0.0675579	0.0662942	0.0647236	0.0629174	0.0609169	0.0588909	0.0569273	0.0550016	0.0530758	0.0510548	0.0490122	0.0470321	0.0451344	0.0434102	0.0418195	0.0403933	0.0391367	0.0381852	0.0374961	0.036988	0.0368179	0.0371323	0.0382529	0.0408835	0.0458903	0.053718	0.0637497	0.0749789	0.0871849	0.0996832	0.111909	0.123018	0.132516	0.141444	0.150582	0.159603	0.167099	0.172173	0.174902	0.175383	0.173157	0.168047	0.160709	0.152791	0.14551	0.139364	0.134586	0.131042	0.128508	0.126688	0.125436	0.124454	0.123423	0.122086	0.120363	0.118418	0.116558	0.115113	0.114393	0.114529	0.115553	0.117759	0.121263	0.126211	0.132663	0.140754	0.150324	0.161023	0.172405	0.183782	0.194367	0.20366	0.21214	0.220174	0.228464	0.239065	0.253162	0.270433	0.291955	0.318571	0.349213	0.381536	0.413272	0.442162	0.466143	0.484314	0.496925	0.505025	0.510158	0.513318	0.515017	0.515723	0.515222	0.513601	0.511146	0.508179	0.504899	0.501129	0.496847	0.492437	0.487994	0.48348	0.479167	0.475344	0.472046	0.469461	0.467211	0.465317	0.46372	0.46237	0.461217	0.459935	0.458364	0.455982	0.4529	0.44894	0.443925	0.437783	0.430821	0.423552	0.416266	0.409005	0.401966	0.395215	0.388692	0.382646	0.377018	0.371912	0.367549
YC16:2474	LH59	2	2	1	Yes	11.62	4.39	1.54	1.39	72.58	0.426637	0.0200512	0.021818	0.0247039	0.0286618	0.0335732	0.0388237	0.0433695	0.0464679	0.0481869	0.0488623	0.0487728	0.0482228	0.0473778	0.0460259	0.0444864	0.0427682	0.0408723	0.0389319	0.0370857	0.0353006	0.0334754	0.0316553	0.0298306	0.028064	0.0263639	0.024818	0.0234015	0.0221294	0.0209875	0.0201266	0.019481	0.0189994	0.0187766	0.0189558	0.0198467	0.0220077	0.0262755	0.0331475	0.0420204	0.0522188	0.0633303	0.0747064	0.0857399	0.0957123	0.104327	0.112521	0.120863	0.12903	0.13591	0.140627	0.14309	0.143299	0.14109	0.136454	0.130072	0.123284	0.116956	0.111595	0.107416	0.104346	0.102178	0.10065	0.0995984	0.0987468	0.0977661	0.0964846	0.094887	0.0931666	0.091502	0.0901982	0.0895961	0.0897115	0.0906678	0.092739	0.0960602	0.100717	0.106751	0.114325	0.123206	0.133072	0.14358	0.154014	0.163761	0.172282	0.179987	0.187275	0.194834	0.204517	0.217539	0.234066	0.254704	0.279877	0.308742	0.33919	0.369236	0.396422	0.41905	0.436199	0.44802	0.455727	0.460546	0.463419	0.465025	0.465658	0.465152	0.463606	0.461227	0.458261	0.45486	0.451061	0.446897	0.442673	0.438473	0.434273	0.430235	0.426707	0.423732	0.421449	0.419374	0.41771	0.416441	0.41529	0.414224	0.413033	0.411556	0.4093	0.406388	0.402645	0.397862	0.392048	0.385447	0.378565	0.371615	0.364758	0.357972	0.351442	0.345191	0.33926	0.333875	0.328885	0.324313
YC16:2476	H114	2	2	1	No	13.02	4.09	2.04	1.51	71.78	0.418928	0.0113319	0.0131433	0.0161839	0.0205374	0.0258755	0.0314861	0.0363168	0.0396047	0.0413307	0.0420156	0.0419342	0.0413428	0.0404441	0.0392768	0.0377489	0.0359271	0.0340249	0.0320725	0.0302052	0.0284556	0.0267675	0.0249824	0.0231742	0.0214487	0.0197683	0.018119	0.0166097	0.0153692	0.0142689	0.0132885	0.0126042	0.01219	0.0121125	0.0124601	0.0135864	0.0161202	0.0207908	0.0279978	0.0370229	0.0472689	0.0584937	0.0697743	0.0807574	0.0907357	0.0994357	0.107721	0.116089	0.124317	0.131357	0.136084	0.138475	0.138742	0.136746	0.132501	0.126283	0.119369	0.113075	0.107732	0.103457	0.100327	0.0980584	0.0964576	0.0954188	0.0945261	0.0935659	0.0922822	0.0906586	0.0888224	0.0871293	0.0858434	0.0851063	0.0852459	0.0862047	0.0881447	0.0913839	0.095939	0.102037	0.10964	0.118482	0.128656	0.139598	0.150541	0.16073	0.169553	0.177074	0.183864	0.191323	0.200796	0.21341	0.229367	0.249103	0.273533	0.301676	0.331283	0.360577	0.387165	0.409133	0.425415	0.436471	0.443674	0.447957	0.450499	0.451729	0.451988	0.451376	0.449524	0.447027	0.444097	0.440721	0.437058	0.433117	0.428954	0.424867	0.420805	0.416828	0.41321	0.410316	0.408002	0.406121	0.40462	0.40339	0.402287	0.401241	0.400053	0.398379	0.396066	0.3934	0.38986	0.385256	0.379622	0.373373	0.366756	0.360076	0.353504	0.347163	0.341107	0.335345	0.329801	0.324567	0.319735	0.315731
YC16:2477	B37	2	2	1	Yes	12.63	4.22	1.91	1.56	71.61	0.412656	0.017437	0.0196107	0.0230707	0.0276937	0.0332688	0.0391903	0.0444995	0.0482014	0.0503115	0.0513066	0.0513946	0.0509951	0.0502781	0.0490492	0.0476016	0.0458988	0.0439444	0.0420167	0.0401329	0.0382449	0.0363956	0.0345595	0.0326741	0.0307856	0.0289633	0.0273905	0.0259434	0.02465	0.0235146	0.0226314	0.0220769	0.0216635	0.0215867	0.0219262	0.0230529	0.0255956	0.0304982	0.0382585	0.0482183	0.0595535	0.0719537	0.0847432	0.0971859	0.108458	0.118165	0.127286	0.136567	0.145597	0.153158	0.158321	0.161026	0.161389	0.159067	0.154064	0.147038	0.139472	0.13245	0.126537	0.121875	0.118516	0.116163	0.11445	0.113236	0.112301	0.111294	0.109989	0.10834	0.10645	0.104613	0.103251	0.10263	0.1028	0.104031	0.106372	0.110045	0.11522	0.121951	0.130379	0.140218	0.151137	0.162744	0.174259	0.184919	0.194356	0.202911	0.210846	0.219063	0.229595	0.243708	0.261195	0.282815	0.309	0.338556	0.36937	0.399174	0.425739	0.447559	0.464025	0.475492	0.482964	0.48773	0.490714	0.492313	0.492971	0.492553	0.491154	0.488861	0.486108	0.482996	0.479458	0.475572	0.471583	0.467597	0.463599	0.459706	0.456239	0.453306	0.451092	0.449006	0.44742	0.446185	0.445019	0.443902	0.442671	0.441261	0.439022	0.436268	0.432761	0.428277	0.422783	0.416595	0.409993	0.403299	0.396676	0.390238	0.383873	0.377787	0.372104	0.366861	0.362155	0.358053
YC16:2480	N215	2	2	1	No	12.49	4.39	1.57	1.41	71.61	0.401639	0.010732	0.0129383	0.016455	0.02133	0.0271099	0.0331622	0.0384319	0.0419871	0.0439174	0.0446815	0.0446422	0.0440909	0.0431932	0.04198	0.0403708	0.0385068	0.0365494	0.0345879	0.0326704	0.0307779	0.0290004	0.0272439	0.0254154	0.0235974	0.0218138	0.0201122	0.0186197	0.0173344	0.0162278	0.0152131	0.0144814	0.0141409	0.0140593	0.0144011	0.0154464	0.0179708	0.0228706	0.0304193	0.0399118	0.0506907	0.0625172	0.074402	0.0859179	0.0963287	0.105352	0.113944	0.12268	0.131268	0.138636	0.143643	0.146166	0.146457	0.144377	0.139856	0.133332	0.126094	0.119545	0.114001	0.109586	0.106402	0.104076	0.102471	0.101368	0.100444	0.0994476	0.0981743	0.0965561	0.0946822	0.092988	0.0917262	0.0910209	0.0912182	0.0922496	0.0943528	0.0977729	0.102519	0.108843	0.116727	0.125838	0.136162	0.147345	0.158497	0.168836	0.177786	0.185503	0.192635	0.200412	0.210187	0.22318	0.239509	0.259547	0.284298	0.312655	0.342398	0.371577	0.398011	0.419965	0.436235	0.447434	0.454676	0.459004	0.461567	0.462754	0.463123	0.462442	0.460603	0.458104	0.454983	0.451653	0.447951	0.443938	0.439821	0.435697	0.431735	0.427845	0.424308	0.421421	0.419083	0.417361	0.415862	0.414576	0.41357	0.412591	0.411393	0.409723	0.407419	0.404724	0.401212	0.396562	0.3909	0.38474	0.378157	0.371575	0.365025	0.358649	0.352484	0.34666	0.341188	0.336015	0.331147	0.32699
YC16:2481	INB 101LFY/LFY (A632 X M16 S5)	2	2	1	No	14.43	4.17	1.91	1.57	71.58	0.420401	0.00160995	0.00331296	0.00621737	0.0103442	0.0154347	0.0207216	0.0252898	0.0283377	0.0299196	0.0305064	0.0303317	0.0297018	0.0288186	0.0276128	0.0261223	0.0243218	0.0224523	0.0205922	0.0187817	0.0170704	0.015386	0.0136726	0.0119834	0.0102482	0.00858724	0.00699031	0.00552492	0.00436142	0.00332754	0.00233295	0.00161274	0.00128191	0.00127972	0.00160591	0.00261637	0.00497442	0.00942611	0.0164303	0.0251447	0.0350357	0.0458396	0.0567951	0.0675193	0.0773354	0.0858937	0.0940991	0.102414	0.110593	0.117542	0.122142	0.124427	0.124694	0.122628	0.118267	0.112083	0.105219	0.0989348	0.0936536	0.089468	0.0862952	0.0839711	0.0823225	0.081254	0.0804059	0.0794818	0.0782955	0.0767376	0.0748507	0.0731888	0.0719397	0.0712248	0.0713762	0.0723358	0.0742794	0.0774985	0.0819978	0.0880057	0.0954916	0.104288	0.114377	0.125415	0.136481	0.146648	0.155448	0.163041	0.170027	0.177694	0.187348	0.200277	0.216678	0.236923	0.262031	0.29101	0.321568	0.351784	0.379237	0.401884	0.418744	0.430067	0.437298	0.441587	0.444025	0.445142	0.44535	0.444453	0.442305	0.439601	0.436468	0.433042	0.429191	0.425067	0.420701	0.416271	0.41192	0.407675	0.403883	0.400737	0.398266	0.396351	0.394622	0.393171	0.391965	0.390747	0.389402	0.387637	0.385272	0.382373	0.378476	0.373575	0.367671	0.361146	0.354299	0.347392	0.340529	0.333994	0.327734	0.321756	0.316129	0.310759	0.305863	0.301534
YC16:2482	PHN34	2	2	1	No	13.88	5.3	1.86	1.59	72.72	0.397372	0.0154122	0.0175522	0.0210297	0.0258691	0.0318403	0.0381362	0.043635	0.0474312	0.0494627	0.0503286	0.0503604	0.0498609	0.0490393	0.0478532	0.0462179	0.0443392	0.0422561	0.0402294	0.0382758	0.0364164	0.0345831	0.0327376	0.0308258	0.0289074	0.0270802	0.0252948	0.0237096	0.0223577	0.021208	0.0202277	0.0194676	0.0190393	0.0189712	0.0193514	0.0205056	0.0231581	0.0282604	0.0361559	0.04614	0.0575589	0.070102	0.0828584	0.0953705	0.106805	0.116732	0.126225	0.135941	0.145544	0.153689	0.15908	0.161776	0.162056	0.159664	0.154541	0.147138	0.13892	0.131464	0.12521	0.120244	0.116617	0.113964	0.112115	0.110887	0.109876	0.108771	0.107376	0.105529	0.103454	0.101529	0.100054	0.0992568	0.099339	0.100426	0.102595	0.106227	0.111337	0.118211	0.126806	0.136858	0.14844	0.160959	0.173524	0.185202	0.195366	0.204215	0.212347	0.221046	0.232096	0.246743	0.265072	0.287675	0.315689	0.347945	0.38171	0.414848	0.444736	0.469417	0.487539	0.49996	0.507961	0.512872	0.515787	0.517228	0.517685	0.517071	0.515195	0.512683	0.50964	0.506243	0.502431	0.498265	0.493912	0.48958	0.485153	0.480906	0.477074	0.473886	0.471317	0.469276	0.467594	0.466172	0.464939	0.463882	0.462645	0.460916	0.458486	0.455538	0.451564	0.446473	0.44026	0.433386	0.426036	0.418586	0.411289	0.404255	0.397417	0.390838	0.384667	0.378799	0.373368	0.368932
YC16:2483	LH191	2	2	1	No	10.43	3.29	1.38	1.26	73.55	0.411062	-0.0053025	-0.0035712	-0.000587	0.00370589	0.00889306	0.0143125	0.0190327	0.0222148	0.0239313	0.0246044	0.0245022	0.0239071	0.023024	0.0217927	0.0203444	0.0186182	0.0168074	0.0150135	0.0133147	0.011708	0.0101502	0.00858391	0.00693231	0.00533712	0.00384968	0.00238464	0.00100631	-7.51e-05	-0.0010424	-0.0019671	-0.0026418	-0.0030615	-0.0031366	-0.0029201	-0.0021111	-2.62e-06	0.00411298	0.0105363	0.0186999	0.0280892	0.03848	0.0489035	0.0590362	0.0682461	0.0763927	0.0842476	0.0921296	0.0998764	0.106568	0.111209	0.113619	0.114001	0.112164	0.108233	0.102623	0.0964238	0.0906986	0.0858888	0.0820939	0.0793012	0.0772316	0.075836	0.0748737	0.0740687	0.0731672	0.0719524	0.0704579	0.0686821	0.0671634	0.0660031	0.0652751	0.0653443	0.0662361	0.0680458	0.0710558	0.0752871	0.0809372	0.087974	0.0961951	0.105563	0.115721	0.125826	0.135103	0.143206	0.150109	0.156393	0.163161	0.171805	0.183416	0.198454	0.217194	0.240461	0.267571	0.296482	0.325418	0.351989	0.374192	0.39086	0.402198	0.409525	0.413916	0.416461	0.417733	0.418125	0.417446	0.415442	0.41286	0.409678	0.406043	0.40216	0.398165	0.394066	0.389872	0.385852	0.382113	0.378701	0.375912	0.373837	0.372281	0.370953	0.369866	0.368963	0.367989	0.366763	0.365173	0.362936	0.360177	0.356581	0.351979	0.346416	0.340168	0.33358	0.326833	0.320172	0.313769	0.307652	0.301845	0.296381	0.291074	0.286139	0.281818
YC16:2484	W37A	2	2	1	Yes	15.8	4.24	1.8	1.58	72.15	0.415144	0.0123166	0.0142203	0.0174095	0.0218934	0.0274765	0.0333353	0.0383913	0.0418409	0.0437342	0.0445832	0.0446741	0.0442769	0.0436039	0.0425046	0.0410855	0.0393024	0.0373983	0.0355115	0.0336721	0.0318696	0.0301263	0.0283193	0.0264487	0.0245534	0.0228015	0.0211182	0.0195877	0.0183144	0.0171672	0.0161402	0.0154271	0.0150353	0.0149702	0.0153161	0.0163721	0.0189504	0.0238492	0.0314169	0.0407661	0.0512225	0.0625993	0.074034	0.0853234	0.0957035	0.104727	0.113336	0.12201	0.130543	0.137708	0.142388	0.144649	0.144881	0.142732	0.138168	0.131626	0.124422	0.117861	0.112399	0.108054	0.104832	0.102429	0.100786	0.0997339	0.0989185	0.0980585	0.0968781	0.0952993	0.0933619	0.0916078	0.0902853	0.0895121	0.0895524	0.0905047	0.0924647	0.0956357	0.10015	0.106194	0.113758	0.122629	0.132765	0.14384	0.154927	0.165128	0.174029	0.181688	0.188669	0.196116	0.2055	0.217817	0.233212	0.252215	0.275848	0.303126	0.331802	0.360163	0.385997	0.407405	0.423409	0.434321	0.441409	0.445793	0.448429	0.449822	0.450416	0.44998	0.448421	0.446384	0.443848	0.440965	0.437761	0.434203	0.430428	0.426571	0.422756	0.418966	0.415576	0.412724	0.410506	0.408703	0.407133	0.405913	0.404914	0.4039	0.402678	0.401174	0.399076	0.396422	0.393005	0.38854	0.383093	0.377028	0.370671	0.364233	0.357819	0.351675	0.345615	0.340014	0.334706	0.329664	0.325018	0.321059
YC16:2487	R71	2	2	1	No	16.29	5.26	2.25	1.74	70.32	0.4178	0.0215628	0.0231854	0.0260857	0.0302954	0.03558	0.0412252	0.0461359	0.0494802	0.0512271	0.0519017	0.0518337	0.0512775	0.0504628	0.0493541	0.0478728	0.0460191	0.0440698	0.0421256	0.040197	0.0383313	0.0365608	0.0347282	0.0328096	0.0309168	0.0290817	0.0273525	0.0257736	0.0244063	0.0232209	0.0221692	0.0214348	0.0210574	0.0209913	0.021357	0.02248	0.0251624	0.0302202	0.0379638	0.0475145	0.0581991	0.0699428	0.0819237	0.0938016	0.104617	0.113912	0.122675	0.131705	0.140728	0.148281	0.153236	0.15577	0.156197	0.15413	0.149266	0.142073	0.134083	0.1268	0.120771	0.115936	0.112373	0.109717	0.107816	0.106585	0.105596	0.104588	0.103337	0.101592	0.0995536	0.097756	0.096373	0.0955482	0.0955845	0.0964761	0.0984626	0.101761	0.106382	0.112671	0.120597	0.129919	0.140692	0.152458	0.164304	0.175243	0.184699	0.192869	0.200461	0.208586	0.218838	0.23224	0.248601	0.268747	0.294091	0.32351	0.354404	0.384808	0.412308	0.435126	0.451959	0.463379	0.470763	0.475308	0.477835	0.479109	0.479476	0.478736	0.476927	0.474513	0.471779	0.468724	0.465214	0.461235	0.457063	0.453036	0.448897	0.444761	0.441015	0.437889	0.435379	0.43338	0.431659	0.430221	0.429036	0.427949	0.426696	0.425125	0.422718	0.419874	0.416243	0.411564	0.405742	0.399341	0.392593	0.385821	0.379137	0.372673	0.366428	0.360513	0.354996	0.349781	0.345014	0.341006
YC16:2489	PHW79	2	2	1	No	10.15	4.49	1.4	1.34	73.61	0.438984	0.00367781	0.00567142	0.00890321	0.0132835	0.0186461	0.0243646	0.0294943	0.0330831	0.0352262	0.0362427	0.0363498	0.0359505	0.0352128	0.0339985	0.0325604	0.0309681	0.0291473	0.0273321	0.0255647	0.0237664	0.0220392	0.0203533	0.0185978	0.0168271	0.015188	0.0137395	0.0124162	0.0111824	0.0100749	0.00924509	0.0086429	0.0082132	0.00806635	0.00833066	0.00932745	0.0116265	0.0160522	0.0230943	0.0322211	0.0426986	0.0543047	0.0662972	0.0779452	0.0884437	0.0974351	0.105941	0.114704	0.123326	0.130659	0.135808	0.138729	0.139371	0.137406	0.132728	0.126057	0.118855	0.112171	0.10659	0.102265	0.0991782	0.0970821	0.095578	0.094485	0.0935904	0.0926001	0.0913158	0.0897429	0.0879886	0.0862529	0.0849478	0.0843149	0.0844303	0.0854761	0.08757	0.0908873	0.095639	0.101801	0.109517	0.118586	0.128671	0.139412	0.150122	0.160097	0.168899	0.176883	0.184263	0.191861	0.201407	0.214306	0.230524	0.250864	0.275971	0.304866	0.335655	0.366157	0.393966	0.41723	0.435055	0.447651	0.45597	0.461338	0.464756	0.46668	0.467612	0.467345	0.465964	0.463712	0.460792	0.457427	0.453718	0.449658	0.445603	0.441641	0.437743	0.433981	0.430661	0.427917	0.425867	0.424111	0.422806	0.421802	0.420884	0.420023	0.418987	0.417642	0.415539	0.412778	0.409171	0.404544	0.398937	0.392603	0.385798	0.378845	0.371987	0.365311	0.358696	0.352393	0.346478	0.340976	0.335931	0.331497
YC16:2490	B14	2	2	1	No	14.45	5.32	1.59	1.62	71.8	0.42243	0.0121085	0.0142367	0.0175973	0.0220936	0.0274882	0.0332831	0.0384674	0.0420988	0.0442184	0.0452861	0.0455165	0.0452397	0.0446665	0.0435852	0.0422474	0.0406653	0.0388408	0.0369919	0.0351658	0.0333536	0.0315298	0.0296939	0.0278006	0.025914	0.0241372	0.0225908	0.0211721	0.0198917	0.0187675	0.0179438	0.0174105	0.0170456	0.0169888	0.0173564	0.018493	0.0210515	0.0260181	0.0337751	0.0436688	0.0548899	0.0671449	0.0797936	0.0922077	0.103528	0.113169	0.122188	0.131501	0.140598	0.148134	0.153126	0.155766	0.156128	0.153779	0.148549	0.141184	0.133314	0.126081	0.120058	0.11536	0.111964	0.109556	0.107852	0.106672	0.105799	0.104889	0.103705	0.102115	0.100298	0.0985061	0.0971513	0.0965733	0.096768	0.0979435	0.10025	0.103851	0.108872	0.11539	0.123555	0.133147	0.143821	0.155212	0.166593	0.177147	0.186497	0.195068	0.203135	0.211511	0.222159	0.236236	0.253461	0.274783	0.300867	0.330463	0.361466	0.391676	0.418872	0.441388	0.458488	0.470555	0.478483	0.483572	0.486789	0.488653	0.489489	0.489218	0.487961	0.4859	0.483271	0.480283	0.47681	0.472952	0.46903	0.465125	0.461131	0.457133	0.453559	0.450589	0.448278	0.446134	0.444472	0.443023	0.44179	0.440691	0.439533	0.438145	0.435928	0.432979	0.429347	0.424607	0.418998	0.412689	0.405824	0.398946	0.392153	0.385474	0.378916	0.372669	0.366815	0.361428	0.356541	0.352278
YC16:2491	PH207	2	2	1	No	13.78	3.67	1.74	1.56	72.7	0.438854	0.00945091	0.0113929	0.0144293	0.0185107	0.0234728	0.0287349	0.0333604	0.0365454	0.0383569	0.0392318	0.0392811	0.0388673	0.0381807	0.0370724	0.0357434	0.0341954	0.0324217	0.0306612	0.0289738	0.0272688	0.0256079	0.0239375	0.0222176	0.0205036	0.0188994	0.0174982	0.0162134	0.0150402	0.0140366	0.013326	0.0127645	0.0124133	0.012344	0.0126431	0.0136941	0.0160111	0.020402	0.0274136	0.036346	0.0463717	0.0572972	0.0685112	0.0795188	0.0895738	0.0983504	0.106686	0.115117	0.123181	0.129886	0.134387	0.136664	0.136801	0.134523	0.129971	0.123808	0.117248	0.11113	0.105955	0.101893	0.0988928	0.0967835	0.095284	0.0942848	0.093507	0.0926546	0.0914896	0.0899956	0.0883242	0.0867001	0.0854714	0.0848817	0.0850589	0.0861635	0.0882842	0.0915966	0.0963061	0.102388	0.109949	0.118834	0.128746	0.13925	0.149698	0.159379	0.167864	0.175615	0.182805	0.190345	0.199991	0.213035	0.229379	0.249668	0.274202	0.301953	0.331007	0.359316	0.384735	0.405739	0.421602	0.432575	0.439783	0.44434	0.447156	0.448688	0.449242	0.448835	0.447457	0.445326	0.442741	0.439796	0.43639	0.43266	0.428798	0.425056	0.421179	0.417337	0.413987	0.411144	0.40887	0.406904	0.40525	0.403991	0.402803	0.401674	0.400415	0.398945	0.396858	0.394155	0.390632	0.386136	0.380767	0.374706	0.368196	0.361688	0.355259	0.349006	0.342859	0.336929	0.331394	0.326176	0.32146	0.317332
YC16:2492	PHT10	2	2	1	No	11.23	4.51	1.39	1.45	71.91	0.396498	0.0134931	0.0157739	0.0192668	0.0238912	0.0293034	0.0350458	0.0401792	0.0436952	0.0457791	0.046684	0.046824	0.0464023	0.045643	0.0444424	0.0429696	0.041282	0.0393483	0.0374197	0.0355748	0.0336887	0.0318794	0.030079	0.0282104	0.0263782	0.0246427	0.0231191	0.0217316	0.0204747	0.0193744	0.0185786	0.0180083	0.0176442	0.0175315	0.0178275	0.0188423	0.0212383	0.0259256	0.0333932	0.0431607	0.0543995	0.066742	0.0794109	0.0916327	0.10265	0.112058	0.120875	0.129934	0.138791	0.146284	0.151451	0.154192	0.154581	0.152268	0.147238	0.140221	0.132705	0.125789	0.119999	0.115509	0.112322	0.110104	0.108513	0.107344	0.106473	0.10552	0.104269	0.1027	0.100977	0.0993086	0.0980784	0.0975858	0.0979046	0.0991754	0.101593	0.105366	0.110547	0.117256	0.125539	0.135103	0.14564	0.156751	0.167793	0.178061	0.187205	0.195635	0.203572	0.211991	0.222693	0.237046	0.254937	0.276985	0.303594	0.333485	0.36467	0.394866	0.421946	0.444365	0.46142	0.47338	0.481275	0.48638	0.489539	0.491315	0.492079	0.491718	0.490317	0.488033	0.485066	0.481722	0.478022	0.473972	0.469844	0.465723	0.461702	0.457774	0.45428	0.451317	0.449008	0.446951	0.445327	0.443961	0.442803	0.441669	0.440407	0.43897	0.436665	0.43381	0.430113	0.425409	0.419835	0.413517	0.406658	0.399786	0.392924	0.386154	0.379663	0.3733	0.367329	0.361879	0.356997	0.352503
YC16:2493	S8326	2	2	1	No	10.74	4.22	1.64	1.45	72.23	0.42354	0.0120626	0.0141151	0.0174246	0.0217857	0.0270421	0.0326591	0.0376738	0.0411612	0.0431407	0.0440874	0.0441299	0.0436947	0.0429264	0.0416572	0.0401888	0.0385016	0.0366255	0.0347345	0.0329497	0.0311222	0.0293199	0.0275608	0.0257609	0.0239641	0.0222885	0.0207995	0.0194406	0.0182102	0.0171348	0.016339	0.0157767	0.0154167	0.0153128	0.0156173	0.016666	0.0190528	0.0236659	0.0309727	0.0404095	0.0512981	0.0632782	0.0756226	0.0875736	0.098278	0.107455	0.116067	0.124907	0.133647	0.141024	0.146172	0.148971	0.149437	0.147276	0.142411	0.135626	0.128334	0.121586	0.115946	0.1115	0.108349	0.10616	0.104575	0.103457	0.10256	0.101581	0.100329	0.0987464	0.096992	0.0953063	0.0940876	0.0935412	0.0937806	0.0949774	0.097258	0.100852	0.10588	0.11241	0.120486	0.129888	0.140277	0.151296	0.16222	0.172374	0.181364	0.189606	0.197363	0.205481	0.215763	0.229673	0.247054	0.268555	0.294704	0.324295	0.355284	0.385559	0.412719	0.435162	0.452296	0.464288	0.472172	0.477226	0.480398	0.482173	0.482903	0.482524	0.481013	0.478751	0.475799	0.472375	0.468621	0.464519	0.460376	0.456322	0.452325	0.448397	0.444933	0.442116	0.43993	0.438021	0.436511	0.435281	0.434196	0.433165	0.431965	0.430576	0.428317	0.425536	0.421902	0.417284	0.411684	0.405332	0.398539	0.391665	0.384966	0.378272	0.371783	0.365511	0.359629	0.354169	0.349242	0.344933
YC16:2494	LH195	2	2	1	No	9.55	4.41	1.53	1.34	72.67	0.397184	0.0164318	0.0187268	0.0223122	0.0270412	0.0326698	0.0387144	0.0440643	0.0477255	0.0498414	0.0508058	0.0509269	0.0504902	0.0496269	0.0483464	0.0468452	0.0451211	0.0431832	0.0412354	0.0393713	0.0374906	0.0356888	0.033902	0.0320414	0.0302216	0.028456	0.0269508	0.0255553	0.0242568	0.0231284	0.0223125	0.0217255	0.021331	0.0212323	0.0215298	0.0225689	0.0249635	0.0296605	0.0371219	0.046858	0.0580792	0.070437	0.0831441	0.0953719	0.10633	0.115641	0.124456	0.133555	0.1425	0.150185	0.15558	0.158565	0.159171	0.157017	0.15208	0.145132	0.13764	0.130711	0.124885	0.120389	0.11719	0.114964	0.113393	0.112225	0.111292	0.110266	0.108945	0.107324	0.105518	0.10381	0.10254	0.101984	0.102227	0.103433	0.105783	0.109458	0.114595	0.121247	0.129483	0.139081	0.149621	0.160785	0.171881	0.182202	0.191327	0.19966	0.207508	0.215743	0.226199	0.240353	0.258049	0.280056	0.306831	0.337206	0.369099	0.40025	0.428411	0.451711	0.469404	0.481796	0.48991	0.495113	0.498348	0.50015	0.500899	0.500503	0.498966	0.496573	0.4935	0.489946	0.486009	0.481755	0.477483	0.473282	0.469184	0.465147	0.461677	0.458746	0.456594	0.454609	0.453188	0.451978	0.450865	0.449784	0.448575	0.447146	0.444888	0.442	0.438276	0.433499	0.427731	0.421211	0.414215	0.407119	0.400088	0.393225	0.386481	0.379971	0.37387	0.368274	0.363168	0.358652
YC16:2495	N527	2	2	1	No	13.1	3.33	1.32	1.48	71.17	0.455055	0.000231	0.00179406	0.00431259	0.00767246	0.0116886	0.0159987	0.0198604	0.0225326	0.0240665	0.0247201	0.0247005	0.024337	0.0237115	0.0227247	0.0215872	0.0202352	0.018673	0.017158	0.0156321	0.0140938	0.0125969	0.0111332	0.00961639	0.00807161	0.00665016	0.00542174	0.004302	0.00328715	0.00238786	0.00175219	0.00130521	0.000972	0.000851	0.0011078	0.0019431	0.00387853	0.00769262	0.0137161	0.0214667	0.0302776	0.0398711	0.0497309	0.0592881	0.0679253	0.0754322	0.082522	0.0896746	0.0965905	0.102333	0.106191	0.108236	0.108422	0.106534	0.102634	0.097285	0.091573	0.0862673	0.0818376	0.0783683	0.0759064	0.0741783	0.0729378	0.0721109	0.0714841	0.0707981	0.0698525	0.0686645	0.0673374	0.0659933	0.0649964	0.0645999	0.064878	0.0659149	0.0678393	0.0707525	0.0748338	0.0801259	0.0866316	0.0942108	0.102556	0.111347	0.120039	0.128085	0.135188	0.14173	0.147852	0.154299	0.162513	0.173585	0.187422	0.204489	0.225097	0.248342	0.272724	0.296587	0.318216	0.336256	0.350079	0.359887	0.366255	0.370371	0.373015	0.374475	0.375033	0.37473	0.373528	0.371598	0.369175	0.366406	0.363319	0.359935	0.356473	0.353053	0.349689	0.346392	0.343462	0.341	0.339054	0.337284	0.335903	0.334696	0.333739	0.33274	0.33157	0.330293	0.328385	0.325982	0.322849	0.318912	0.314267	0.30893	0.303318	0.297595	0.29207	0.286619	0.281295	0.276112	0.271279	0.26679	0.26275	0.259048
YC16:2496	PHN46	2	2	1	No	9.13	3.83	1.31	1.28	72.97	0.417107	0.00519996	0.00717521	0.0103434	0.0145454	0.019671	0.025085	0.0298198	0.0331423	0.0350376	0.0358339	0.0358381	0.0353686	0.0345143	0.0332356	0.0318165	0.0301947	0.028376	0.0266147	0.0248978	0.023185	0.0215846	0.0199993	0.0183562	0.0166732	0.0151474	0.0137722	0.0125387	0.0113901	0.0103747	0.00961399	0.00905855	0.00868391	0.00854464	0.00878867	0.00966367	0.0117547	0.0158971	0.0225262	0.0311817	0.0411786	0.0522299	0.0635967	0.0745386	0.0843344	0.0927737	0.100825	0.109049	0.117087	0.123992	0.1289	0.131646	0.132177	0.130229	0.12586	0.11976	0.113184	0.107023	0.101838	0.0978365	0.0949965	0.0930414	0.0915805	0.090549	0.0897359	0.0887942	0.0875718	0.0860869	0.0844478	0.0829087	0.0817554	0.0812243	0.0814404	0.0825341	0.0846211	0.0879391	0.0926169	0.0986698	0.106144	0.114883	0.124545	0.134713	0.144843	0.154243	0.162547	0.170146	0.177209	0.184593	0.194035	0.206881	0.223137	0.243473	0.268205	0.296324	0.326083	0.35533	0.381739	0.403688	0.42032	0.43197	0.439621	0.444322	0.447269	0.448828	0.449359	0.44883	0.447203	0.444713	0.441632	0.438165	0.434275	0.43013	0.425959	0.421944	0.418006	0.414147	0.410902	0.408228	0.4061	0.404367	0.402953	0.40186	0.400986	0.400038	0.398783	0.397308	0.395173	0.392391	0.388861	0.38435	0.378966	0.372772	0.366209	0.35947	0.352822	0.346339	0.340044	0.333892	0.328171	0.322899	0.31805	0.313683
YC16:2497	N523	2	2	1	No	14.31	4.67	1.41	1.58	72.45	0.433856	0.00319316	0.00511743	0.00810286	0.0120626	0.0166533	0.0216151	0.0260499	0.029172	0.0309632	0.0317807	0.0319134	0.0316363	0.0310743	0.0300587	0.0288409	0.0274076	0.0257349	0.0240299	0.022385	0.0207306	0.019063	0.0174361	0.0157124	0.0140221	0.0124443	0.0110914	0.0098458	0.00871051	0.00771744	0.00704651	0.0066192	0.00635431	0.00630063	0.00659337	0.00759179	0.00986724	0.0142262	0.021137	0.0299948	0.0400374	0.0509747	0.0622078	0.0731679	0.0831647	0.0918078	0.0999456	0.108205	0.116188	0.122816	0.127216	0.129448	0.129594	0.127331	0.122648	0.116252	0.109476	0.103274	0.0981163	0.0940845	0.0912214	0.0892029	0.0877746	0.0867918	0.08607	0.0853459	0.084344	0.0830174	0.0814984	0.0799992	0.0789027	0.0784634	0.0787679	0.0799552	0.0821482	0.085505	0.0901167	0.0961029	0.103518	0.112184	0.121717	0.13187	0.14199	0.151388	0.159751	0.167519	0.174869	0.182627	0.192533	0.205841	0.222495	0.243011	0.267868	0.296058	0.325628	0.354435	0.380581	0.402454	0.419243	0.431103	0.43887	0.443966	0.447279	0.449159	0.449987	0.449795	0.448523	0.446466	0.443827	0.440789	0.437266	0.433387	0.42942	0.425453	0.421481	0.417585	0.41406	0.411068	0.408706	0.406507	0.404728	0.403327	0.402091	0.400826	0.39962	0.398167	0.3959	0.393015	0.389326	0.384621	0.379056	0.372692	0.365945	0.359143	0.35248	0.345995	0.339597	0.333435	0.327672	0.322331	0.3175	0.31316
YC16:2498	NY6371	2	2	1	No	11.91	4.28	1.84	1.46	72.14	0.391416	0.0330401	0.0356971	0.039862	0.0454162	0.0520387	0.0589665	0.0650262	0.0692469	0.0716747	0.0727796	0.0729405	0.0724357	0.0715154	0.0701603	0.0684813	0.0664973	0.064291	0.0620848	0.0599567	0.0578166	0.055779	0.0537201	0.0515792	0.049428	0.0473825	0.0455903	0.0439334	0.0424309	0.0411183	0.040187	0.0395208	0.0390907	0.0389635	0.0393784	0.0407091	0.043624	0.0492355	0.0581207	0.0694515	0.0822423	0.0961781	0.110412	0.124199	0.136595	0.147233	0.157241	0.167387	0.177263	0.185563	0.191291	0.194371	0.194816	0.192322	0.186787	0.179047	0.170743	0.163005	0.156471	0.15135	0.147607	0.144989	0.143081	0.141739	0.140693	0.139552	0.138076	0.136218	0.134117	0.132124	0.13063	0.129952	0.130222	0.131544	0.13415	0.138229	0.143975	0.151434	0.160661	0.171483	0.183459	0.196158	0.208807	0.220582	0.230887	0.24022	0.248911	0.258072	0.269811	0.285522	0.305132	0.329415	0.358905	0.392363	0.42744	0.461565	0.492196	0.517406	0.536404	0.549622	0.558256	0.563682	0.567079	0.568971	0.569661	0.569137	0.567483	0.564842	0.561557	0.557922	0.553765	0.549209	0.544633	0.540067	0.535453	0.530907	0.526972	0.523786	0.521195	0.518985	0.51725	0.515787	0.514592	0.513344	0.511884	0.510251	0.507882	0.504687	0.500582	0.495443	0.489142	0.482001	0.47447	0.466705	0.459074	0.451696	0.444552	0.437551	0.430964	0.42506	0.419605	0.414868
YC16:2499	PHR03	2	2	1	No	13.33	4.34	1.44	1.48	72.75	0.403801	0.0136354	0.0156383	0.0188404	0.0231184	0.0282892	0.0337545	0.0385232	0.0417946	0.0436773	0.0444715	0.0445053	0.044059	0.0433083	0.0421666	0.0407851	0.0391495	0.0372959	0.0354868	0.0337651	0.0319701	0.0302599	0.028567	0.0267945	0.0249999	0.0233509	0.0218776	0.0205647	0.0193178	0.0182525	0.0174823	0.0169067	0.016549	0.0164508	0.0167312	0.0177446	0.0200609	0.024569	0.0317376	0.0409154	0.0512403	0.0624512	0.0739388	0.0851331	0.0952963	0.104095	0.112409	0.120881	0.129042	0.135864	0.14051	0.142916	0.143144	0.140949	0.136335	0.13004	0.123274	0.117004	0.111748	0.1076	0.104573	0.102475	0.100968	0.0999698	0.0991741	0.0983035	0.0971653	0.0957025	0.0940423	0.0924346	0.0912675	0.0907109	0.0909409	0.0920716	0.0942219	0.0976175	0.102352	0.108477	0.11612	0.12505	0.134984	0.145544	0.156072	0.165862	0.174408	0.182279	0.189682	0.197413	0.207402	0.220853	0.237777	0.258884	0.284621	0.31401	0.345115	0.37568	0.40336	0.426398	0.443873	0.456022	0.463936	0.468873	0.471892	0.473604	0.474137	0.473628	0.472033	0.469516	0.466524	0.463198	0.459297	0.455051	0.45074	0.446546	0.442238	0.438013	0.434361	0.431317	0.42887	0.426646	0.424928	0.423542	0.422303	0.42117	0.419829	0.418275	0.415956	0.412951	0.40906	0.40421	0.398413	0.39182	0.384882	0.377895	0.370913	0.364162	0.357593	0.351266	0.345244	0.339659	0.334672	0.330267
YC16:2500	LH204	2	2	1	No	8.9	3.37	1.29	1.28	72.35	0.426391	-0.0056833	-0.0037171	-0.000592	0.00344282	0.0082551	0.013291	0.0177619	0.0208424	0.0226355	0.0234097	0.0234049	0.0229119	0.0220982	0.0209073	0.0195299	0.0180116	0.0162984	0.0145816	0.0129665	0.0112951	0.00973574	0.00818954	0.00661241	0.00506213	0.00355039	0.00225485	0.00110477	3.28e-05	-0.000892	-0.0015859	-0.0021077	-0.0024333	-0.002536	-0.0022855	-0.0014218	0.000639	0.00458715	0.010985	0.01938	0.0290622	0.0397527	0.0506805	0.0611344	0.0705055	0.0785782	0.0862745	0.0941071	0.101715	0.108244	0.112886	0.115421	0.115796	0.113815	0.109644	0.103885	0.0977323	0.0919526	0.087058	0.083285	0.0806194	0.0787815	0.0774242	0.0764728	0.0757343	0.074851	0.0736979	0.0723225	0.0708172	0.0693874	0.0683385	0.0679118	0.0681894	0.0693234	0.0714381	0.0747065	0.079323	0.0852263	0.0924677	0.100828	0.110029	0.119666	0.129221	0.138104	0.145945	0.153154	0.159936	0.16706	0.176194	0.18868	0.204504	0.224119	0.247721	0.274299	0.302177	0.329334	0.353807	0.374167	0.389617	0.400468	0.40753	0.411951	0.414631	0.416101	0.416629	0.416148	0.414658	0.412249	0.40926	0.40595	0.402232	0.398293	0.394361	0.390545	0.386765	0.383088	0.37996	0.377374	0.375319	0.373529	0.372114	0.370942	0.369915	0.368913	0.367704	0.366293	0.364131	0.361432	0.358001	0.353723	0.348568	0.342678	0.33635	0.330021	0.323651	0.317524	0.311525	0.305649	0.300255	0.2952	0.290612	0.286402
YC16:2501	Va26	2	2	1	Yes	12.51	4.16	1.56	1.48	71.78	0.424108	0.00486267	0.00676084	0.00968968	0.0135767	0.0181934	0.0231179	0.0274589	0.0304398	0.0321049	0.0328574	0.0329192	0.0324938	0.0317776	0.0306871	0.0294105	0.0279381	0.0262289	0.0245616	0.0229696	0.0213294	0.0197442	0.01818	0.0165475	0.0149034	0.0133733	0.0120273	0.0108232	0.00970484	0.00876871	0.00809015	0.00760258	0.0072897	0.00721858	0.007506	0.00847963	0.0106675	0.014835	0.0214998	0.0300099	0.0396467	0.0502084	0.0610198	0.0715311	0.0809884	0.0890549	0.0966637	0.104485	0.11205	0.118406	0.122748	0.125068	0.125372	0.123347	0.119045	0.113079	0.106712	0.100799	0.0958391	0.092008	0.089207	0.0872496	0.085829	0.0848691	0.0841445	0.0833449	0.0822802	0.0809504	0.0794436	0.0779983	0.0769572	0.0764805	0.0767459	0.0778612	0.0799131	0.0831199	0.0875674	0.093344	0.100488	0.108784	0.117991	0.127779	0.137543	0.146612	0.154594	0.161893	0.168776	0.176134	0.185514	0.198132	0.213984	0.233663	0.257588	0.284696	0.313155	0.341016	0.366247	0.387258	0.403202	0.414341	0.421672	0.426298	0.429204	0.430777	0.431353	0.430952	0.429435	0.427079	0.424194	0.421011	0.417426	0.413481	0.409494	0.40552	0.401538	0.397617	0.394194	0.391398	0.389082	0.387035	0.385383	0.384017	0.382841	0.38178	0.380498	0.378954	0.376772	0.373947	0.370352	0.365841	0.360393	0.354254	0.347839	0.341357	0.334933	0.328668	0.322576	0.316653	0.311211	0.306091	0.301508	0.297469
YC16:2502	LH216	2	2	1	No	8.28	4.13	1.53	1.24	71.59	0.4281	0.0011568	0.00318049	0.00637727	0.0105938	0.0155678	0.0208147	0.0254148	0.028583	0.0303564	0.0311647	0.0311511	0.0306366	0.0298314	0.0286231	0.0272329	0.0256679	0.0239129	0.0222169	0.0205939	0.0189382	0.0173648	0.015849	0.0142667	0.0126481	0.0111734	0.00988677	0.00867171	0.00756349	0.00661635	0.00592249	0.0054069	0.00505014	0.00494638	0.00523933	0.0061727	0.00831242	0.0123551	0.0188604	0.0273684	0.0371495	0.047957	0.0590321	0.0696521	0.0790296	0.0869638	0.0944841	0.102283	0.109968	0.116613	0.12135	0.12409	0.124737	0.122977	0.118829	0.112952	0.106533	0.100558	0.0955292	0.0916333	0.0888522	0.086935	0.0855317	0.0845468	0.0837244	0.0828177	0.0816112	0.0801929	0.0786687	0.0772246	0.0761596	0.0756701	0.075914	0.07699	0.0790378	0.0822634	0.086807	0.0926547	0.0998337	0.108156	0.117337	0.127023	0.136639	0.145605	0.153499	0.160709	0.167471	0.17464	0.183777	0.196095	0.211604	0.230942	0.254385	0.280957	0.308827	0.336046	0.360581	0.380946	0.396382	0.407122	0.414175	0.418511	0.421213	0.422635	0.423031	0.422455	0.420804	0.418341	0.41524	0.411784	0.407993	0.403967	0.399926	0.396083	0.392205	0.388578	0.385447	0.382884	0.38089	0.379153	0.377844	0.376715	0.375761	0.374814	0.373653	0.372216	0.370103	0.36745	0.364009	0.359762	0.354624	0.348788	0.342628	0.336321	0.330086	0.324008	0.318053	0.312309	0.307022	0.302048	0.297491	0.293418
YC16:2503	Wf9	2	2	1	No	11.35	3.86	1.46	1.4	72.8	0.418819	0.0080922	0.0100326	0.0130418	0.0170549	0.0218587	0.0269616	0.0314314	0.034496	0.0361576	0.0368684	0.0368356	0.0362713	0.0354286	0.0342359	0.032826	0.0312551	0.0294543	0.0276732	0.0259653	0.0242243	0.0225816	0.0209603	0.0193044	0.0176119	0.0160115	0.0146414	0.0133877	0.0122235	0.0111986	0.0104591	0.0098982	0.00952257	0.00937649	0.00958572	0.0104826	0.0125898	0.0166762	0.0232949	0.0318777	0.0416574	0.0523845	0.0633465	0.0739366	0.0835153	0.091856	0.0997802	0.107779	0.115444	0.121944	0.12643	0.128779	0.12901	0.126852	0.122537	0.116698	0.110484	0.104669	0.0997457	0.0958907	0.0930869	0.0911732	0.0897942	0.0888496	0.0880754	0.0872412	0.0861088	0.0847127	0.0831701	0.0816677	0.0805719	0.0800696	0.0803285	0.0814609	0.0835553	0.0868498	0.0914607	0.0974002	0.104757	0.113342	0.122848	0.132872	0.142821	0.152043	0.160152	0.167599	0.174611	0.181944	0.191412	0.204275	0.220537	0.240836	0.265332	0.293037	0.322156	0.350594	0.376217	0.397431	0.413465	0.424621	0.431863	0.43636	0.439156	0.440655	0.441149	0.440614	0.439062	0.436636	0.433715	0.430407	0.426709	0.422716	0.41872	0.414845	0.410894	0.406994	0.403717	0.400909	0.398734	0.39682	0.395322	0.394095	0.392944	0.391929	0.390661	0.389166	0.387003	0.384216	0.380645	0.376126	0.370725	0.364546	0.35802	0.351506	0.344953	0.338715	0.332587	0.326556	0.320968	0.315708	0.310922	0.306708
YC16:2504	B108	2	2	1	Yes	13.52	4.02	1.52	1.46	73.22	0.405723	0.0323678	0.0344392	0.0377516	0.0423761	0.0480447	0.0541623	0.0594693	0.0630174	0.0649706	0.0657564	0.0656945	0.0651135	0.0642203	0.062832	0.0611731	0.0593007	0.0572202	0.055092	0.0530466	0.0510533	0.0490846	0.0470758	0.0450245	0.0430135	0.0410888	0.0393367	0.0377507	0.0362781	0.0349766	0.0339951	0.0332532	0.032707	0.0324532	0.0326357	0.0336319	0.0360558	0.0408789	0.0486002	0.0585571	0.0698441	0.0820275	0.0944485	0.10655	0.117685	0.127491	0.1368	0.146164	0.155211	0.162696	0.167737	0.170289	0.170392	0.16782	0.162674	0.155716	0.148301	0.141391	0.135506	0.130863	0.12746	0.125027	0.123305	0.12214	0.121232	0.120184	0.118828	0.11707	0.1151	0.113179	0.111683	0.110922	0.111025	0.112077	0.114316	0.117906	0.122952	0.129556	0.137889	0.147707	0.158669	0.170313	0.181914	0.19267	0.201982	0.210407	0.218335	0.226518	0.236828	0.250702	0.268259	0.290028	0.31658	0.346798	0.378607	0.409761	0.437741	0.460791	0.478102	0.490033	0.497668	0.502366	0.505214	0.506836	0.507444	0.507015	0.505564	0.503366	0.500554	0.497408	0.493865	0.489847	0.485795	0.481689	0.477587	0.473548	0.470014	0.467098	0.464706	0.462594	0.460894	0.45959	0.458465	0.457377	0.456214	0.454755	0.452505	0.449626	0.445882	0.441082	0.435251	0.428552	0.421593	0.414517	0.407487	0.400694	0.394141	0.387678	0.381494	0.375945	0.37078	0.366282
YC16:2505	PHR58	2	2	1	No	12.06	4.31	1.58	1.4	73.93	0.43006	0.0230457	0.0248006	0.0277916	0.0319753	0.0372228	0.0429273	0.0479224	0.0513086	0.0532256	0.05401	0.0539555	0.0534235	0.0526	0.0512681	0.0496811	0.0479564	0.0460267	0.044109	0.042247	0.0403911	0.0385501	0.0367329	0.0349051	0.0330781	0.0313032	0.0297025	0.0282415	0.0269005	0.0257094	0.0247549	0.0240264	0.0234713	0.0232073	0.0233854	0.0243308	0.026583	0.03097	0.0379783	0.046995	0.0572668	0.0685565	0.0801553	0.091545	0.101956	0.111017	0.11965	0.128514	0.137158	0.1444	0.149402	0.152082	0.152447	0.150262	0.145528	0.13891	0.131795	0.125149	0.119516	0.115062	0.111818	0.109542	0.107925	0.106803	0.105884	0.104831	0.103475	0.101772	0.0998586	0.0979879	0.0965426	0.0957641	0.0957397	0.0966126	0.0985823	0.10178	0.106391	0.112471	0.120173	0.129364	0.13967	0.150696	0.161712	0.171962	0.18091	0.188942	0.196424	0.203959	0.213549	0.226549	0.2429	0.263605	0.289296	0.319235	0.351413	0.383483	0.412794	0.437249	0.455746	0.468542	0.476792	0.481996	0.485166	0.486912	0.487577	0.487111	0.485532	0.483187	0.480198	0.47676	0.472948	0.468706	0.464344	0.460091	0.455747	0.451589	0.447963	0.444975	0.442635	0.440674	0.439149	0.437906	0.436843	0.435915	0.434777	0.433387	0.431109	0.428179	0.424313	0.41942	0.41339	0.406561	0.399398	0.392005	0.384806	0.377761	0.370998	0.364424	0.358265	0.352602	0.347418	0.342703
YC16:2506	N542	2	2	1	No	11.94	3.55	1.88	1.48	72.51	0.405698	0.0208736	0.0231283	0.026685	0.0313776	0.0370925	0.0432088	0.0485105	0.0521514	0.054196	0.0551198	0.0551709	0.0546241	0.0537092	0.0523739	0.0507489	0.04891	0.046853	0.0448345	0.0428932	0.040951	0.0390551	0.0371695	0.035245	0.0333272	0.0314752	0.0298535	0.0283858	0.0269957	0.0257932	0.0249299	0.0242955	0.02384	0.0237421	0.0240609	0.0252303	0.0278673	0.0328115	0.0406426	0.0506461	0.0619567	0.0742894	0.0869772	0.0992767	0.11037	0.119962	0.12903	0.138172	0.146954	0.154339	0.159395	0.162067	0.162356	0.160022	0.155139	0.148426	0.141238	0.134525	0.128836	0.124305	0.120967	0.11864	0.116971	0.11579	0.114866	0.113871	0.112529	0.110847	0.108977	0.107176	0.105827	0.105186	0.105394	0.106634	0.108989	0.112693	0.117911	0.124712	0.133139	0.143027	0.154045	0.165642	0.177132	0.187782	0.19711	0.205542	0.213413	0.221668	0.232312	0.2467	0.264879	0.28748	0.314912	0.346105	0.378974	0.411133	0.440027	0.463906	0.481876	0.494389	0.502535	0.507619	0.510798	0.512499	0.512995	0.512396	0.510786	0.508178	0.504979	0.501423	0.497414	0.493047	0.488636	0.484297	0.479895	0.475589	0.471855	0.468731	0.466275	0.46418	0.462453	0.461073	0.459899	0.458813	0.457412	0.455825	0.453482	0.450495	0.446624	0.441661	0.435721	0.428997	0.421819	0.414579	0.407413	0.400467	0.393679	0.38717	0.381103	0.375405	0.370313	0.365883
YC16:2508	YONG 28	2	2	1	No	16.07	5.64	1.52	1.69	71.42	0.419883	0.0209105	0.0228917	0.0261679	0.0304669	0.0356222	0.0411892	0.0461291	0.0495683	0.0516119	0.0526312	0.0528308	0.052535	0.0519918	0.0509805	0.049646	0.0480613	0.0462277	0.0443409	0.0425057	0.0406354	0.0387872	0.0368819	0.0349115	0.0329596	0.0311317	0.0295653	0.0281324	0.0268126	0.025682	0.0248637	0.0243373	0.0239966	0.0239196	0.0242925	0.0254154	0.0280407	0.0330463	0.0409618	0.0510681	0.0623992	0.0747011	0.0873005	0.0997008	0.111047	0.120693	0.129759	0.139057	0.148173	0.155679	0.160567	0.163076	0.163347	0.160897	0.155528	0.147981	0.139955	0.132652	0.126597	0.121894	0.118495	0.116114	0.114373	0.113197	0.112349	0.111496	0.110363	0.108841	0.107064	0.105315	0.104008	0.103456	0.103725	0.10495	0.107315	0.110911	0.115942	0.122478	0.13062	0.140153	0.150713	0.162011	0.173319	0.183838	0.193186	0.201875	0.210155	0.218788	0.229733	0.244223	0.261785	0.283459	0.309972	0.339972	0.371291	0.401738	0.429206	0.451993	0.469402	0.481651	0.489685	0.494904	0.498314	0.500247	0.501181	0.500955	0.499779	0.497813	0.495332	0.492455	0.489063	0.485192	0.481149	0.477178	0.473113	0.46896	0.465327	0.462141	0.459636	0.457341	0.455375	0.453849	0.452515	0.451257	0.449987	0.448487	0.446178	0.443278	0.439452	0.434577	0.428787	0.422201	0.415146	0.408099	0.401088	0.394312	0.387647	0.381212	0.375279	0.369718	0.364754	0.360384
YC16:2509	NC412	2	2	1	No	9.14	4.86	1.64	1.37	72.35	0.395015	0.0186446	0.0210134	0.0247161	0.0295834	0.0354014	0.0415961	0.0470473	0.0508577	0.0529835	0.0539641	0.054044	0.0535047	0.05263	0.0512617	0.0496279	0.0477943	0.0457548	0.0437587	0.0417859	0.0398355	0.0379067	0.0360432	0.0341351	0.0322094	0.0304222	0.0288504	0.0274069	0.0260946	0.0249494	0.0241366	0.0235779	0.0231901	0.0231114	0.0234756	0.0246379	0.0272335	0.0321705	0.0399907	0.0501685	0.0619178	0.0749787	0.0883922	0.101282	0.112819	0.122586	0.131774	0.141255	0.150645	0.158725	0.164455	0.167679	0.168316	0.166063	0.160817	0.153392	0.145362	0.137934	0.131737	0.126928	0.123522	0.121135	0.11941	0.118152	0.117097	0.115966	0.114553	0.112804	0.11094	0.109163	0.107833	0.107292	0.107576	0.108855	0.11136	0.115263	0.120771	0.127875	0.136662	0.146867	0.158087	0.169933	0.181687	0.192686	0.202418	0.211352	0.219822	0.228717	0.240106	0.255472	0.274763	0.298723	0.327869	0.361018	0.395799	0.42973	0.460375	0.485715	0.504928	0.518395	0.527219	0.532775	0.536191	0.538074	0.53872	0.538213	0.536515	0.533791	0.530305	0.5262	0.521775	0.517067	0.512314	0.507688	0.50316	0.498749	0.494925	0.491701	0.489332	0.487208	0.485639	0.484345	0.483204	0.482045	0.48071	0.479154	0.476607	0.473513	0.469425	0.464172	0.457906	0.450785	0.443212	0.435495	0.427873	0.420375	0.413083	0.406164	0.399519	0.393484	0.388075	0.383413
YC16:2510	PHT22	2	2	1	No	9.45	3.66	1.65	1.37	72.68	0.42576	0.00707248	0.00895872	0.0120013	0.016045	0.0208625	0.0260306	0.0306205	0.0337815	0.0355641	0.0363499	0.0363106	0.0357679	0.0349625	0.0337256	0.0322578	0.0306571	0.0288535	0.0270564	0.0253223	0.0235881	0.0219114	0.020312	0.0186108	0.016977	0.0153792	0.0140052	0.0127326	0.011585	0.010586	0.00984066	0.00930429	0.00894488	0.00881241	0.00907607	0.010025	0.0122265	0.0164499	0.0231089	0.0317671	0.0417946	0.0529114	0.0643407	0.0753547	0.0852447	0.0937372	0.101736	0.109911	0.11786	0.124675	0.129502	0.132204	0.132679	0.130701	0.126308	0.12015	0.113563	0.107427	0.102272	0.098251	0.0954127	0.0934341	0.0919846	0.0909629	0.0901026	0.0891641	0.0879801	0.0864985	0.0848833	0.0833443	0.082194	0.0817045	0.0819704	0.0830994	0.085277	0.0886601	0.0934053	0.099552	0.107139	0.11597	0.125677	0.135926	0.146077	0.1555	0.163872	0.171497	0.178655	0.186218	0.195881	0.209077	0.225801	0.246599	0.271845	0.300499	0.330789	0.360412	0.387167	0.40942	0.426421	0.438349	0.44611	0.451033	0.454193	0.455872	0.456487	0.456113	0.454629	0.452209	0.449082	0.445592	0.441681	0.437543	0.433339	0.429202	0.425148	0.421261	0.417899	0.415074	0.412909	0.410947	0.40946	0.408321	0.407257	0.406084	0.404822	0.403427	0.401204	0.39838	0.394748	0.390126	0.384577	0.378247	0.371447	0.364586	0.357809	0.35122	0.344781	0.338531	0.332778	0.327359	0.322479	0.318211
YC16:2511	K150	2	2	1	No	11.55	5.05	1.61	1.37	72.87	0.396947	0.0268997	0.0285912	0.031476	0.0355087	0.0404388	0.0456862	0.0502521	0.0532937	0.0549629	0.0555404	0.0553711	0.0547699	0.0538878	0.0525733	0.0510417	0.049361	0.0475133	0.0456378	0.0438507	0.0420859	0.0403169	0.0385924	0.0368343	0.0350834	0.0334033	0.0318988	0.0305192	0.0292523	0.0281137	0.0272389	0.0265487	0.0260232	0.0257816	0.0259118	0.0267462	0.0287795	0.0328591	0.039442	0.0480224	0.0578707	0.0687292	0.0798673	0.0907347	0.100654	0.109306	0.117522	0.125916	0.134156	0.141166	0.146061	0.148724	0.149203	0.147098	0.142452	0.135938	0.128929	0.12236	0.116866	0.112521	0.10933	0.107086	0.105448	0.104335	0.103401	0.102368	0.101057	0.0994364	0.0976257	0.0958885	0.0945223	0.0938522	0.0939279	0.0948237	0.0968201	0.100005	0.104557	0.110531	0.11806	0.126989	0.136985	0.147632	0.15827	0.168183	0.176836	0.184697	0.192096	0.199745	0.209571	0.222866	0.239556	0.260492	0.286319	0.316085	0.347756	0.379041	0.407349	0.430802	0.448384	0.460349	0.46792	0.472572	0.475275	0.476647	0.477021	0.476329	0.474536	0.471922	0.468723	0.465197	0.4612	0.45685	0.452446	0.448085	0.443735	0.439522	0.435837	0.432855	0.430419	0.428348	0.426773	0.425402	0.424219	0.423124	0.42195	0.420356	0.418006	0.41501	0.411122	0.406166	0.400178	0.393416	0.386296	0.379139	0.372045	0.365116	0.358469	0.352087	0.345981	0.340381	0.335326	0.330828
YC16:2512	LH128	2	2	1	Yes	9.09	4.36	1.51	1.34	72.98	0.403549	0.0155396	0.017829	0.0214709	0.0263204	0.0320555	0.0382223	0.0436922	0.0475029	0.049712	0.0507266	0.050822	0.0503122	0.0494637	0.0481309	0.0465421	0.0447672	0.0427267	0.0407445	0.0388263	0.0368891	0.0350147	0.0332002	0.0313241	0.0294638	0.0276855	0.0261333	0.0247158	0.0233969	0.0222339	0.0213979	0.0208126	0.0203994	0.0202574	0.0205661	0.0216434	0.0240612	0.028803	0.0363717	0.0462881	0.0577886	0.0705062	0.0835743	0.0961214	0.107368	0.117056	0.126212	0.135571	0.144776	0.152667	0.158267	0.161398	0.161978	0.159742	0.15471	0.147613	0.139974	0.132872	0.126904	0.122288	0.119004	0.116727	0.115088	0.113904	0.112929	0.111849	0.110416	0.108715	0.106869	0.10508	0.10376	0.103177	0.103425	0.104668	0.107094	0.110882	0.116221	0.123165	0.131737	0.141698	0.152666	0.164269	0.175808	0.186536	0.196016	0.204651	0.212749	0.221217	0.231966	0.246526	0.264902	0.287676	0.315325	0.346597	0.379326	0.411172	0.43974	0.463249	0.481098	0.493669	0.501821	0.507063	0.510306	0.512105	0.512842	0.512436	0.510901	0.508433	0.505181	0.501554	0.497598	0.493308	0.489037	0.484812	0.480627	0.476642	0.473281	0.470335	0.468187	0.466205	0.464776	0.463612	0.462672	0.461645	0.460484	0.458996	0.45674	0.453786	0.45001	0.445233	0.439414	0.432851	0.42577	0.418563	0.41147	0.404502	0.397605	0.391	0.384839	0.379065	0.373831	0.369227
YC16:2513	MBWZ	2	2	1	No	11.39	5	1.74	1.38	71.13	0.435963	0.00863834	0.0102731	0.0129634	0.0165572	0.0209836	0.0257202	0.0298363	0.0326448	0.0342426	0.0348949	0.0348389	0.0343451	0.0335698	0.0324334	0.0310848	0.0295953	0.0279192	0.0262319	0.0246344	0.0230298	0.0214576	0.0198445	0.0182162	0.0166352	0.015134	0.0137963	0.0125368	0.0114067	0.0103917	0.00963339	0.00909375	0.00869093	0.00853312	0.00877076	0.00966234	0.0117211	0.0156617	0.0219098	0.0299139	0.0390945	0.0491425	0.0595272	0.0697099	0.0788458	0.0865071	0.0937519	0.101328	0.108887	0.115295	0.119766	0.122308	0.122934	0.121233	0.117036	0.110891	0.104232	0.0980881	0.0929801	0.0890299	0.086134	0.0840764	0.0825745	0.0815582	0.0807379	0.0798336	0.0786823	0.0772509	0.075678	0.0741972	0.0730551	0.0724948	0.0725993	0.0734562	0.0752767	0.0781955	0.0823511	0.0877472	0.0945292	0.102502	0.111382	0.120843	0.130332	0.139239	0.147009	0.154114	0.160817	0.167804	0.17671	0.18862	0.203331	0.221845	0.2448	0.271183	0.299162	0.326765	0.351855	0.372865	0.388871	0.399985	0.407214	0.411734	0.4145	0.416003	0.416557	0.415999	0.41443	0.412056	0.409117	0.40582	0.402153	0.398175	0.394181	0.390273	0.386322	0.382478	0.379183	0.376401	0.374207	0.372291	0.370743	0.369457	0.368393	0.367336	0.36619	0.364792	0.362647	0.359909	0.356406	0.351923	0.34654	0.340438	0.334022	0.327624	0.32128	0.315049	0.309037	0.303324	0.297943	0.293014	0.288507	0.284444
YC16:2514	PHV63	2	2	1	No	8.53	4	1.52	1.28	72.36	0.439138	-0.0076416	-0.005675	-0.0026642	0.00130526	0.00602847	0.0110529	0.0154599	0.0185297	0.0202742	0.0210592	0.0210825	0.0206522	0.0199378	0.0187866	0.0174745	0.0160624	0.0144435	0.0127788	0.0111961	0.00965028	0.00811937	0.00664731	0.00511182	0.00362309	0.00220463	0.000995	-9.65e-05	-0.0011488	-0.0020726	-0.0027285	-0.0031539	-0.0034585	-0.0035515	-0.0032665	-0.0023929	-0.000351	0.00358437	0.00978036	0.017863	0.0272512	0.0376353	0.048353	0.058615	0.0677959	0.0756484	0.0830744	0.0907151	0.0982503	0.104756	0.109356	0.111952	0.112523	0.110792	0.106721	0.100972	0.0947822	0.0890165	0.084199	0.080459	0.0778115	0.075992	0.0746659	0.073718	0.0729689	0.0721197	0.0709958	0.0696163	0.0681353	0.0667289	0.0656989	0.0652897	0.0655426	0.0666102	0.0686436	0.0718018	0.0762274	0.081946	0.0889788	0.0971639	0.106088	0.115499	0.124853	0.133564	0.141324	0.148388	0.155045	0.162024	0.170952	0.18309	0.19843	0.217541	0.240712	0.267004	0.294689	0.321843	0.346446	0.36692	0.382512	0.39351	0.400744	0.405372	0.408228	0.409754	0.410359	0.409887	0.408474	0.40615	0.403143	0.39977	0.396065	0.39214	0.388199	0.384318	0.380551	0.376937	0.373756	0.371126	0.369131	0.367308	0.365982	0.364907	0.363902	0.36289	0.361781	0.360436	0.358262	0.355642	0.352238	0.347963	0.342839	0.336937	0.330717	0.324466	0.318256	0.312062	0.306073	0.300337	0.294969	0.29001	0.285427	0.281322
YC16:2515	PH207	2	2	1	No	14.68	4.06	1.99	1.62	71.59	0.450722	0.00844174	0.00985961	0.0124515	0.0161982	0.0208407	0.0258175	0.0301112	0.0329532	0.0345771	0.0351955	0.0350974	0.0345915	0.0338269	0.0327927	0.0313888	0.0297336	0.0279674	0.0262222	0.0245164	0.0228651	0.0212644	0.0196542	0.0179753	0.01633	0.0147418	0.0132203	0.0118802	0.0107908	0.0097899	0.00884099	0.00816526	0.00784715	0.00778104	0.00807746	0.00904798	0.011263	0.0155217	0.0221882	0.0305327	0.0399878	0.050373	0.0608838	0.0712578	0.0807989	0.0891467	0.0971276	0.105208	0.113174	0.119872	0.124274	0.126436	0.126635	0.124656	0.120463	0.114422	0.107658	0.10144	0.0963079	0.0922378	0.0892055	0.0870355	0.085486	0.0844151	0.083579	0.0827147	0.0815433	0.0800311	0.0782356	0.0765562	0.0753521	0.0746534	0.0746808	0.0755674	0.077392	0.0804461	0.0847632	0.0905366	0.0977123	0.106114	0.115692	0.126099	0.136569	0.146235	0.154601	0.161825	0.168492	0.175717	0.184819	0.196888	0.211999	0.230559	0.253501	0.279952	0.307693	0.334947	0.359741	0.380274	0.395548	0.405989	0.412794	0.416941	0.419462	0.42078	0.421299	0.420741	0.41912	0.417022	0.414428	0.411505	0.408303	0.404793	0.40115	0.397319	0.393408	0.389806	0.386464	0.383714	0.381581	0.379766	0.378302	0.377021	0.376014	0.374992	0.373738	0.372249	0.370167	0.367658	0.364234	0.35981	0.354557	0.348656	0.342426	0.336138	0.329887	0.323974	0.318323	0.312798	0.3076	0.302757	0.298276	0.294302
YC16:2516	PHK93	2	2	1	No	11.12	4.84	1.65	1.4	71.72	0.412746	0.0101703	0.0119437	0.0149618	0.0192243	0.0245553	0.0301303	0.0349788	0.0382637	0.0400348	0.0408344	0.0407771	0.0401601	0.0392788	0.0381156	0.0365977	0.0348054	0.0328955	0.0310356	0.0292165	0.0274357	0.0257583	0.0240454	0.0223019	0.0205744	0.0188846	0.0172717	0.0158631	0.0146885	0.0135775	0.0125523	0.0118512	0.0114217	0.0113472	0.0116446	0.0126402	0.0149357	0.0193927	0.026465	0.0354446	0.0457557	0.0573131	0.0690316	0.0804192	0.0906949	0.0993841	0.107672	0.116268	0.124965	0.132508	0.137691	0.140571	0.141242	0.139349	0.134767	0.127927	0.120277	0.11327	0.107482	0.102961	0.0996912	0.0973423	0.0956747	0.0944592	0.0934813	0.0924356	0.0911127	0.0894565	0.0875726	0.0858387	0.0845625	0.0838167	0.0839095	0.0848471	0.0867806	0.0900139	0.0946408	0.100864	0.108528	0.117499	0.127705	0.138769	0.149956	0.160291	0.169307	0.177149	0.184406	0.192276	0.202104	0.215159	0.231446	0.251711	0.277044	0.306419	0.337538	0.368348	0.396528	0.42007	0.437682	0.449747	0.457545	0.462385	0.465263	0.466712	0.467207	0.466578	0.46458	0.462003	0.458737	0.45512	0.451201	0.447093	0.442797	0.438464	0.434136	0.43015	0.42656	0.423629	0.421403	0.419607	0.418132	0.417056	0.416191	0.415135	0.413857	0.412229	0.40997	0.407125	0.403332	0.398495	0.392636	0.386095	0.37913	0.372037	0.365039	0.358389	0.351926	0.345716	0.339891	0.334354	0.329324	0.324916
YC16:2517	78551S	2	2	1	No	8.7	4.03	1.26	1.25	72.73	0.446864	-0.008737	-0.0069431	-0.0041498	-0.000372	0.00406044	0.00874768	0.0129927	0.0159158	0.0176156	0.0184002	0.0184517	0.0180583	0.0173981	0.016331	0.0151232	0.0137629	0.0122027	0.010636	0.00916754	0.00764838	0.00617349	0.00475776	0.00328401	0.00184465	0.000494	-0.000703	-0.0017802	-0.0027624	-0.0036553	-0.0042705	-0.0047047	-0.0050327	-0.0051136	-0.0048708	-0.0040297	-0.0020758	0.00164744	0.00761396	0.0153842	0.0243756	0.034333	0.0446155	0.0544672	0.0632779	0.0707791	0.0778925	0.0852779	0.0925856	0.0988802	0.103396	0.105998	0.106631	0.10499	0.101022	0.0953328	0.0891936	0.0835353	0.0788412	0.0752281	0.0726751	0.0709699	0.0697061	0.0688146	0.0680926	0.0672796	0.0662138	0.0649309	0.0635369	0.0621983	0.0612212	0.0607828	0.0610038	0.0620289	0.0639336	0.0668777	0.0710566	0.0764392	0.0831282	0.0909087	0.0994236	0.108422	0.117373	0.125715	0.13311	0.139921	0.146357	0.153119	0.161677	0.173239	0.187828	0.20603	0.228339	0.253823	0.28086	0.307577	0.331838	0.352243	0.367943	0.379015	0.386362	0.39108	0.394031	0.395676	0.396362	0.396061	0.394698	0.392509	0.389562	0.386232	0.382602	0.378749	0.374984	0.371216	0.367522	0.364037	0.360991	0.358475	0.356559	0.354806	0.353515	0.35252	0.351585	0.350617	0.349531	0.348223	0.346193	0.34356	0.340163	0.335928	0.330793	0.324978	0.31879	0.312533	0.306298	0.300293	0.29433	0.288575	0.283293	0.278318	0.273736	0.269684
YC16:2518	W23	2	2	1	No	11.03	5.22	1.78	1.43	71.26	0.401657	0.0173723	0.0194209	0.0227481	0.0274325	0.0329601	0.0387633	0.0437337	0.0470862	0.0489754	0.0497521	0.0497071	0.0490418	0.0480741	0.0468337	0.0452167	0.043321	0.0413159	0.0393516	0.0374482	0.0355846	0.0338113	0.0320056	0.030165	0.0283476	0.026635	0.024979	0.0234566	0.0222635	0.0211829	0.0202111	0.019534	0.0192206	0.0192202	0.0196014	0.0206877	0.0232026	0.0279899	0.0355181	0.0451946	0.0562855	0.0686042	0.081061	0.0930942	0.103922	0.113134	0.121938	0.130979	0.140083	0.147984	0.153412	0.156329	0.156941	0.154838	0.149954	0.142733	0.134683	0.127358	0.12132	0.116641	0.113198	0.11077	0.109025	0.107759	0.106735	0.105671	0.104311	0.102609	0.100709	0.0989906	0.0977795	0.0971747	0.0974698	0.0986376	0.1009	0.104555	0.109738	0.116559	0.12492	0.134613	0.145519	0.157202	0.169025	0.179991	0.189594	0.198057	0.20605	0.214949	0.226226	0.241204	0.259923	0.282939	0.311175	0.343398	0.376815	0.40938	0.438808	0.463097	0.481168	0.493483	0.501512	0.506449	0.509367	0.510861	0.51136	0.510612	0.508445	0.505624	0.502141	0.498195	0.493936	0.489453	0.484846	0.480035	0.475401	0.471147	0.467298	0.464075	0.461508	0.459418	0.457737	0.456355	0.455223	0.453969	0.452533	0.450744	0.448259	0.445181	0.441106	0.43602	0.429856	0.422982	0.415601	0.408133	0.400788	0.393617	0.386734	0.380169	0.374023	0.368139	0.362769	0.35816
YC16:2519	HUOBAI	2	2	1	No	13.65	5.07	1.55	1.54	71.96	0.411243	0.0130345	0.0152471	0.0187194	0.0232199	0.0284788	0.0340982	0.0391226	0.0426111	0.044642	0.0456476	0.0458495	0.0455067	0.044921	0.0438446	0.0424927	0.0408746	0.0390508	0.0372246	0.0354347	0.0336376	0.0318326	0.0300308	0.0281389	0.0263219	0.0245951	0.023107	0.0217536	0.0205256	0.0194536	0.0187117	0.0181819	0.0178853	0.0178727	0.01826	0.0193827	0.021909	0.02675	0.0343848	0.0441505	0.055228	0.0672932	0.0796262	0.0916475	0.102619	0.112014	0.120845	0.129882	0.138727	0.14609	0.151031	0.15365	0.153978	0.151689	0.146615	0.139471	0.131859	0.124876	0.119098	0.114611	0.111381	0.109147	0.107525	0.106403	0.10555	0.104697	0.103541	0.102038	0.100352	0.0987155	0.0975078	0.0970304	0.0973287	0.0986072	0.100971	0.104573	0.109623	0.116145	0.124222	0.133648	0.144044	0.155072	0.166073	0.176342	0.185492	0.19396	0.20199	0.210474	0.221325	0.235813	0.253718	0.275808	0.30261	0.332955	0.364724	0.395576	0.423418	0.446545	0.464202	0.476597	0.484746	0.490085	0.49342	0.495389	0.496192	0.495851	0.494516	0.492294	0.489444	0.486085	0.482311	0.478188	0.473972	0.469746	0.465479	0.461314	0.457625	0.454476	0.451935	0.449621	0.447879	0.446328	0.444991	0.443719	0.442435	0.440894	0.438429	0.435468	0.431579	0.42665	0.420786	0.414079	0.406994	0.399799	0.392726	0.385786	0.379091	0.372553	0.366388	0.360808	0.355767	0.35128
YC16:3001	PH207	1	1	2	No	11.71	4.23	1.88	1.49	70.43	0.450967	0.00598995	0.00800543	0.0109309	0.0146055	0.0188314	0.0231977	0.0271365	0.0298939	0.0314244	0.0320611	0.0319772	0.0314928	0.030766	0.0297058	0.0284516	0.0269803	0.0253036	0.0236189	0.0220204	0.0204205	0.0188354	0.0172665	0.0156756	0.0141441	0.0126821	0.0114407	0.0103443	0.0093072	0.00845919	0.00791265	0.00755957	0.0073606	0.00738224	0.00777295	0.00879061	0.011006	0.0151534	0.0216616	0.0299777	0.0395207	0.0499623	0.0605578	0.0707032	0.0798509	0.0876629	0.0950265	0.102477	0.109752	0.11585	0.120005	0.122222	0.12247	0.120548	0.116367	0.110504	0.104296	0.0986146	0.0938992	0.0902142	0.0875732	0.0856911	0.084349	0.0834307	0.0827164	0.0819031	0.0809488	0.0797175	0.0784081	0.0772204	0.0762984	0.0760329	0.0764944	0.0777756	0.0800095	0.0833788	0.0879921	0.0939241	0.101164	0.109467	0.118529	0.128016	0.137367	0.146153	0.154054	0.161384	0.168422	0.176076	0.186047	0.199597	0.216661	0.237547	0.262318	0.28982	0.318192	0.345505	0.369964	0.390342	0.405979	0.416977	0.424222	0.428895	0.431842	0.43352	0.434252	0.433744	0.432196	0.429762	0.426709	0.423253	0.419407	0.415188	0.411017	0.406932	0.402823	0.398801	0.395226	0.392209	0.389868	0.387626	0.385785	0.384279	0.382989	0.381665	0.380291	0.378702	0.376348	0.373625	0.370024	0.365531	0.360151	0.354066	0.34764	0.341168	0.334778	0.32853	0.322422	0.316615	0.311065	0.306019	0.301446	0.297637
YC16:3002	MS226	1	1	2	No	8.46	4.37	1.45	1.29	71.08	0.408431	0.012577	0.0150954	0.0188105	0.0234963	0.0288191	0.0343986	0.0392739	0.0427707	0.0447408	0.0456627	0.045713	0.045211	0.0443193	0.04298	0.0414457	0.0397329	0.0378436	0.0359677	0.0341201	0.0322817	0.0304703	0.0287084	0.0269121	0.0251645	0.0234887	0.0220285	0.020707	0.019559	0.0185427	0.0178216	0.0173456	0.0170174	0.0169814	0.0173688	0.0184714	0.0208804	0.0254855	0.0328661	0.0424693	0.053647	0.0659086	0.0782897	0.0900702	0.100463	0.10925	0.117492	0.12596	0.134333	0.141534	0.14665	0.149467	0.149942	0.147859	0.143119	0.136485	0.129453	0.122953	0.117521	0.113336	0.110351	0.108307	0.106823	0.105737	0.104872	0.103909	0.102684	0.101227	0.0996958	0.098261	0.0971993	0.0968463	0.0972851	0.0986515	0.101184	0.104994	0.110244	0.116953	0.125067	0.134293	0.144332	0.15485	0.165226	0.174921	0.183563	0.191575	0.199307	0.207572	0.218248	0.232657	0.250717	0.272886	0.299306	0.328626	0.358924	0.38813	0.414252	0.435919	0.452414	0.464032	0.471716	0.476601	0.479681	0.481416	0.482137	0.481667	0.480038	0.47755	0.474263	0.470587	0.466486	0.462143	0.45789	0.453719	0.449605	0.44564	0.442257	0.439345	0.4371	0.435103	0.433492	0.432294	0.431132	0.429938	0.428535	0.427006	0.424793	0.422005	0.418318	0.413636	0.408103	0.401803	0.395121	0.388312	0.381514	0.374972	0.368429	0.362203	0.356483	0.351077	0.346186	0.341921
YC16:3003	2MA22	1	1	2	No	11.76	3.65	1.5	1.44	71.86	0.428145	0.0131136	0.015563	0.0190715	0.0235744	0.0286984	0.0341	0.0388848	0.0422275	0.0441816	0.0450875	0.0451327	0.0446484	0.0438897	0.0426717	0.0411947	0.0395186	0.0376167	0.0357165	0.0338487	0.0320003	0.0301846	0.0283946	0.0265531	0.0247653	0.0230717	0.0215804	0.0202579	0.0190828	0.0180382	0.017331	0.0168568	0.0165407	0.0164981	0.0168908	0.0179854	0.0204304	0.0251296	0.0326396	0.0423141	0.0533163	0.0652134	0.0772387	0.0887479	0.0991259	0.108107	0.116565	0.125057	0.13325	0.140085	0.144742	0.147094	0.14714	0.144746	0.140024	0.133669	0.126997	0.120809	0.115628	0.111595	0.108712	0.106721	0.105256	0.104272	0.103526	0.102696	0.101569	0.100201	0.0986994	0.0972234	0.0961501	0.0957998	0.0962655	0.097599	0.100088	0.103876	0.109069	0.115667	0.123731	0.132953	0.143041	0.153646	0.164052	0.173734	0.182406	0.190376	0.198	0.206155	0.216699	0.23102	0.249057	0.27108	0.297299	0.326303	0.356283	0.385134	0.411014	0.432501	0.44884	0.460353	0.467991	0.472987	0.476127	0.477912	0.478715	0.478382	0.476973	0.474719	0.471809	0.468458	0.46464	0.460511	0.456371	0.452332	0.448272	0.444307	0.440882	0.437816	0.435458	0.433373	0.431616	0.430204	0.428933	0.427707	0.42633	0.424836	0.422604	0.419708	0.416074	0.411398	0.405791	0.39946	0.392675	0.385864	0.379148	0.37263	0.36618	0.35993	0.354098	0.348698	0.343857	0.339598
YC16:3004	ICI 986	1	1	2	No	11	3.94	1.39	1.39	71.77	0.418437	0.0202775	0.0228114	0.0265304	0.031172	0.0364624	0.0420352	0.0469247	0.0503511	0.0523839	0.0533381	0.0534262	0.0529967	0.0522355	0.0509941	0.0495111	0.0478334	0.0459545	0.0440436	0.0422104	0.0403437	0.0385373	0.0368035	0.0349568	0.0331796	0.0314981	0.0300259	0.0287238	0.0275446	0.0265442	0.0258443	0.0253436	0.0250559	0.0250238	0.02539	0.0265044	0.0289129	0.0336014	0.041081	0.0508209	0.0619854	0.074084	0.0863434	0.0980825	0.108616	0.117676	0.12621	0.134854	0.143263	0.150319	0.155196	0.157705	0.157906	0.155606	0.150767	0.144175	0.137216	0.130798	0.125454	0.12133	0.118357	0.116278	0.114819	0.113805	0.113018	0.112137	0.110963	0.10956	0.108012	0.106519	0.105452	0.105092	0.105528	0.106908	0.109417	0.11326	0.118504	0.1252	0.133317	0.14263	0.152824	0.163479	0.174011	0.183842	0.192593	0.200703	0.208491	0.216796	0.22755	0.242001	0.260082	0.282246	0.308529	0.337713	0.367694	0.39654	0.422335	0.443711	0.460074	0.471641	0.479277	0.484265	0.487505	0.489333	0.4902	0.489944	0.488478	0.486213	0.48326	0.479933	0.476166	0.472032	0.467979	0.464039	0.459972	0.456122	0.452704	0.449832	0.447522	0.445497	0.443809	0.442403	0.441226	0.440063	0.438707	0.437213	0.435017	0.432236	0.428599	0.424007	0.41848	0.412191	0.405548	0.398797	0.392104	0.385618	0.379204	0.372985	0.367218	0.361846	0.357017	0.352657
YC16:3005	FBLA	1	1	2	No	9.83	3.85	1.39	1.34	71.88	0.444356	-0.0052557	-0.0032164	-0.000233	0.00357805	0.0079828	0.0126609	0.0167504	0.0196315	0.0213279	0.0221041	0.0221727	0.0217375	0.0210394	0.0199281	0.0186759	0.017263	0.0156342	0.0140106	0.012466	0.0109331	0.00938571	0.00789732	0.00636879	0.00488065	0.00349006	0.00226656	0.0011764	0.000224	-0.000632	-0.0012157	-0.0016012	-0.00187	-0.0018985	-0.0015592	-0.000609	0.00147774	0.00540864	0.0116772	0.019814	0.0291892	0.0394438	0.0499405	0.0599758	0.0689484	0.0766116	0.0838645	0.0912976	0.0985995	0.104803	0.109116	0.111472	0.111812	0.109951	0.105849	0.100145	0.0941193	0.0885689	0.0839514	0.0803868	0.0778688	0.0761545	0.0748749	0.0739782	0.0733309	0.0725601	0.0715515	0.0703232	0.0690058	0.0677536	0.0668569	0.0665463	0.0669055	0.0680413	0.0701701	0.0734331	0.0778982	0.0835968	0.0905867	0.0985968	0.107359	0.116571	0.12568	0.134172	0.141758	0.148801	0.155517	0.162693	0.171978	0.184498	0.200355	0.219962	0.243528	0.269912	0.297494	0.32438	0.348707	0.369034	0.384628	0.395704	0.40311	0.407851	0.410846	0.412565	0.413332	0.412922	0.411467	0.409179	0.406127	0.40279	0.398982	0.394911	0.390983	0.387154	0.383217	0.379454	0.376241	0.373524	0.371379	0.369483	0.36791	0.366706	0.36561	0.364507	0.363226	0.361788	0.359683	0.356958	0.35349	0.349112	0.343882	0.3379	0.331631	0.325195	0.318904	0.312744	0.306737	0.300943	0.295539	0.2905	0.285994	0.281928
YC16:3006	DKFBHJ	1	1	2	No	10.13	4.24	1.55	1.37	71.38	0.444179	-0.0031864	-0.0010224	0.00212643	0.00612484	0.0107484	0.0156	0.0198779	0.0228778	0.0245446	0.0253346	0.0253578	0.0248635	0.0241242	0.0229726	0.0216508	0.0201499	0.0184333	0.0167539	0.0151043	0.0134761	0.0119051	0.0103379	0.00873607	0.00715972	0.00572093	0.00445641	0.00327718	0.00226465	0.00136307	0.000705	0.000323	7.11e-05	7.94e-06	0.000363	0.00134702	0.00349521	0.00756942	0.0141433	0.0227001	0.0325074	0.0433033	0.0543289	0.0648804	0.0742681	0.0823112	0.0898926	0.0976617	0.105269	0.111728	0.116233	0.118689	0.119045	0.117076	0.112751	0.106731	0.100357	0.0944863	0.0895848	0.0857841	0.0830763	0.0811993	0.0798493	0.0789329	0.0782121	0.0774038	0.0763542	0.0750369	0.0736666	0.0723846	0.0714187	0.0711193	0.0715152	0.0727435	0.0750121	0.0784365	0.0831743	0.0891891	0.0965513	0.105009	0.11428	0.124047	0.133662	0.142635	0.150642	0.158077	0.165211	0.172856	0.182785	0.196175	0.212981	0.233627	0.258386	0.285858	0.314286	0.341747	0.366416	0.386854	0.402428	0.413302	0.420532	0.42519	0.428081	0.429682	0.430307	0.429886	0.428377	0.426014	0.422955	0.419497	0.415656	0.411541	0.407422	0.403529	0.399607	0.395771	0.392471	0.389634	0.387413	0.385414	0.383803	0.382551	0.381413	0.380288	0.378943	0.377524	0.375424	0.372624	0.369085	0.364555	0.359283	0.353314	0.346944	0.340507	0.334141	0.327941	0.321815	0.315911	0.310399	0.305238	0.300683	0.296536
YC16:3007	DK78010	1	1	2	No	10.58	4.1	1.37	1.35	71.43	0.436373	-0.0092371	-0.0074557	-0.004819	-0.0014111	0.00246776	0.00655064	0.0102059	0.0127936	0.0142533	0.0149402	0.0149499	0.0145299	0.0138814	0.0129019	0.011723	0.0104482	0.00895168	0.00749653	0.00612074	0.00470099	0.003299	0.00192265	0.000535	-0.000818	-0.0021181	-0.0032163	-0.0042196	-0.0051427	-0.0059096	-0.0064465	-0.0068025	-0.0070285	-0.0070632	-0.0067712	-0.0058716	-0.0039595	-0.000388	0.00535941	0.0127412	0.0212071	0.0304839	0.0400022	0.0491573	0.0572758	0.0642343	0.0707844	0.077545	0.0841856	0.0898248	0.0937847	0.0959735	0.096361	0.0947218	0.090938	0.085656	0.0800572	0.0749362	0.0707088	0.0674432	0.0651132	0.0635063	0.0623402	0.061556	0.0609638	0.0603133	0.059417	0.058335	0.0571957	0.0560898	0.0552963	0.0550801	0.0554332	0.0564716	0.0584258	0.0613818	0.065447	0.0706354	0.0769871	0.0842915	0.0923315	0.100773	0.109155	0.11702	0.124005	0.130502	0.136719	0.143457	0.152243	0.164077	0.17903	0.197567	0.220027	0.245383	0.271961	0.298015	0.321692	0.341609	0.356939	0.367821	0.375089	0.379733	0.382671	0.384367	0.385013	0.384591	0.383083	0.380733	0.377722	0.374295	0.370479	0.366401	0.362316	0.358415	0.354478	0.350705	0.347431	0.344696	0.342465	0.340442	0.338833	0.337475	0.336341	0.335233	0.333921	0.332446	0.330321	0.327605	0.324123	0.319726	0.314609	0.308756	0.302594	0.296437	0.290273	0.284301	0.278433	0.272773	0.267497	0.262676	0.258297	0.254301
YC16:3008	A682	1	1	2	No	11.43	3.85	1.68	1.4	70.62	0.424863	0.0174914	0.0197846	0.0232261	0.0275384	0.0325116	0.0377279	0.042295	0.0455113	0.0473274	0.0481604	0.0482199	0.0477096	0.0468967	0.045651	0.0442524	0.0426205	0.0407374	0.0388882	0.037148	0.0353458	0.0335693	0.0318514	0.0301099	0.0283542	0.0266867	0.0252323	0.0239267	0.022752	0.0217615	0.0210902	0.0206084	0.0203168	0.0203029	0.020733	0.0218933	0.0243409	0.028954	0.0362952	0.0456633	0.0562826	0.0677639	0.0794233	0.0905587	0.100464	0.108928	0.116847	0.124889	0.132738	0.139333	0.143888	0.146292	0.146619	0.144569	0.14006	0.133855	0.127252	0.121177	0.116092	0.112107	0.109242	0.107248	0.105812	0.104842	0.104076	0.103229	0.102121	0.100782	0.0993253	0.0979217	0.0969116	0.0965735	0.096972	0.0982246	0.100616	0.104209	0.109133	0.115387	0.12303	0.131818	0.141478	0.151605	0.161567	0.170846	0.179096	0.186764	0.194077	0.201873	0.212074	0.225861	0.242989	0.264004	0.289215	0.317365	0.346437	0.374548	0.399804	0.420739	0.43674	0.447961	0.455399	0.460161	0.463145	0.464828	0.465494	0.465008	0.463464	0.461002	0.45785	0.454389	0.450449	0.446238	0.442029	0.437929	0.433862	0.429934	0.426456	0.423511	0.421146	0.419053	0.417289	0.415919	0.414691	0.413499	0.412075	0.41057	0.408313	0.405536	0.401907	0.39735	0.391906	0.385709	0.379187	0.372581	0.366058	0.359709	0.353434	0.347493	0.341838	0.336652	0.332006	0.327826
YC16:3009	CH753-4	1	1	2	No	12.91	4.14	1.8	1.56	70.35	0.42904	0.0140455	0.0163701	0.0197882	0.0240744	0.0290273	0.0342919	0.0388694	0.0421075	0.0440005	0.0448674	0.0449285	0.0445144	0.0438067	0.0426388	0.0412078	0.0395946	0.0377433	0.035901	0.0340824	0.0322871	0.0305066	0.0286805	0.0268751	0.0250656	0.0233476	0.0218477	0.0205122	0.0193286	0.018296	0.0175513	0.0170842	0.0167864	0.0168118	0.0172513	0.0184275	0.0209745	0.0257695	0.033335	0.0429905	0.0539223	0.0657794	0.0777905	0.0894059	0.099794	0.108579	0.116801	0.125152	0.133314	0.140104	0.144671	0.146999	0.147173	0.144936	0.140163	0.133588	0.126667	0.120288	0.114986	0.110833	0.107802	0.105691	0.104151	0.10312	0.102357	0.101514	0.10042	0.0990491	0.0975373	0.0961089	0.0950484	0.0946749	0.0950912	0.0964197	0.0988599	0.102587	0.10767	0.114162	0.122074	0.131173	0.141095	0.151588	0.16197	0.171611	0.180219	0.188209	0.195847	0.203937	0.214464	0.228596	0.246029	0.267334	0.292709	0.320846	0.349741	0.377448	0.40216	0.422669	0.438294	0.449255	0.45662	0.461348	0.464383	0.466131	0.466949	0.466612	0.465197	0.463074	0.460277	0.457094	0.453537	0.449621	0.445713	0.441868	0.437949	0.434051	0.430632	0.427802	0.425475	0.423323	0.421559	0.420125	0.418872	0.417696	0.416323	0.414772	0.412668	0.409982	0.406458	0.40195	0.396669	0.390603	0.384179	0.377736	0.37132	0.365135	0.359063	0.353185	0.347672	0.342668	0.338136	0.334052
YC16:3010	BO9	1	1	2	No	11.69	4.38	1.55	1.47	71.15	0.435975	0.0104988	0.0126982	0.0160274	0.0203682	0.0253212	0.0305722	0.0352907	0.0385926	0.0405006	0.0413747	0.0414067	0.0409856	0.0402352	0.0390657	0.0376715	0.0359965	0.0341698	0.0323217	0.0305494	0.0287521	0.0269972	0.0252465	0.0234884	0.0217628	0.0201172	0.0186559	0.0173833	0.0162686	0.0152867	0.0145849	0.0141098	0.0138284	0.0138114	0.0142186	0.0153177	0.0177294	0.0222972	0.0296097	0.0390541	0.0498868	0.0617735	0.0739036	0.0856173	0.0961628	0.105233	0.113733	0.122377	0.130828	0.137909	0.142775	0.145311	0.145559	0.143269	0.138406	0.131678	0.124528	0.117901	0.112437	0.108155	0.105083	0.102937	0.101351	0.100262	0.0994096	0.0985098	0.0973751	0.0959246	0.0942825	0.0927503	0.0916437	0.0912504	0.0916355	0.0929161	0.0953686	0.0991778	0.104361	0.111012	0.119131	0.128465	0.138732	0.149539	0.160194	0.170132	0.178981	0.187232	0.19514	0.20354	0.214444	0.229088	0.247307	0.269709	0.296514	0.326335	0.35715	0.386847	0.413467	0.435549	0.452365	0.464278	0.472229	0.477244	0.480421	0.482262	0.482939	0.48261	0.481082	0.478685	0.475676	0.472172	0.468168	0.463885	0.459562	0.455334	0.451154	0.447015	0.443362	0.440304	0.437849	0.435679	0.433877	0.432434	0.431116	0.429893	0.428447	0.426858	0.424564	0.421604	0.417816	0.413047	0.407349	0.400928	0.39403	0.387111	0.380257	0.373563	0.366969	0.360629	0.354669	0.349173	0.344236	0.339864
YC16:3011	T242	1	1	2	No	11.92	4.22	1.51	1.47	70.38	0.409517	0.00761399	0.0101989	0.0137242	0.017919	0.0226827	0.0275808	0.0318909	0.0349653	0.0366896	0.0374497	0.0373661	0.0368169	0.0360013	0.0347502	0.0333006	0.0316683	0.0297621	0.02787	0.0260607	0.0242565	0.0225086	0.0207733	0.0189768	0.0172586	0.0156941	0.0142843	0.013061	0.0120267	0.0111339	0.010555	0.0102186	0.0100202	0.0101089	0.0105698	0.0116832	0.0140994	0.0187064	0.026062	0.0355697	0.0464089	0.0582061	0.0700886	0.0814418	0.0915904	0.100367	0.108561	0.116696	0.124483	0.130983	0.135368	0.137526	0.137492	0.135089	0.130414	0.124107	0.117553	0.11152	0.10648	0.102593	0.09979	0.0978108	0.0963492	0.0954053	0.0946562	0.0938528	0.0928586	0.0916076	0.0902299	0.0890131	0.0881934	0.0880488	0.0887053	0.0902906	0.0930072	0.0970514	0.102514	0.109294	0.117475	0.126772	0.136852	0.147372	0.157725	0.167429	0.17619	0.184471	0.192523	0.201467	0.213393	0.229652	0.250173	0.275267	0.304825	0.337429	0.370948	0.403165	0.432021	0.456012	0.474513	0.48769	0.496402	0.502051	0.505592	0.507595	0.508343	0.507705	0.505758	0.502645	0.498888	0.494512	0.489656	0.484483	0.479292	0.474233	0.469158	0.464227	0.459934	0.456179	0.453255	0.450459	0.448167	0.446254	0.444542	0.44287	0.441055	0.439055	0.436279	0.432792	0.428431	0.423071	0.416747	0.409548	0.401972	0.394386	0.386852	0.379723	0.372615	0.365715	0.359308	0.353409	0.348032	0.343278
YC16:3012	PHK74	1	1	2	No	9.59	4.4	1.4	1.35	70.71	0.432762	0.00104518	0.00297436	0.00589176	0.00960225	0.0138705	0.0183652	0.022383	0.0251712	0.0268175	0.0275142	0.0274634	0.0270377	0.0263124	0.0252112	0.0239035	0.022435	0.0208305	0.0192213	0.0176837	0.0161254	0.0145865	0.0130823	0.0115686	0.0100684	0.00867464	0.00746752	0.00636266	0.00537875	0.00453923	0.00393928	0.0035432	0.00326321	0.00321807	0.00358734	0.00454231	0.00660985	0.0105267	0.0167875	0.0248979	0.0342446	0.0445277	0.0550178	0.0650859	0.0740131	0.081553	0.0886435	0.095996	0.103316	0.109542	0.113965	0.116421	0.116919	0.11518	0.11111	0.105288	0.0990605	0.0933508	0.0886289	0.0850018	0.0824247	0.0806348	0.0793088	0.0784094	0.0777099	0.076915	0.0758965	0.0746871	0.0733857	0.0721374	0.0712521	0.0709494	0.0713291	0.0724554	0.0745567	0.0778337	0.0822767	0.0879471	0.0948677	0.102776	0.111452	0.120553	0.129558	0.137998	0.145544	0.152529	0.159257	0.166512	0.17585	0.188425	0.204103	0.223466	0.246889	0.273034	0.300253	0.326772	0.350649	0.370634	0.385949	0.396755	0.403931	0.408519	0.411385	0.412992	0.413642	0.413238	0.411715	0.40938	0.406331	0.402912	0.399122	0.395066	0.39105	0.387155	0.383259	0.379565	0.376346	0.37367	0.371494	0.369562	0.368091	0.366849	0.365737	0.364642	0.363353	0.36185	0.359719	0.357087	0.353601	0.349272	0.344162	0.338319	0.332131	0.325903	0.319722	0.313692	0.307721	0.302054	0.296754	0.291863	0.287451	0.283628
YC16:3013	A680	1	1	2	No	7.54	4	1.62	1.24	70.67	0.441759	-0.0039694	-0.0021899	0.000509	0.00402193	0.00814982	0.0124793	0.0162616	0.0189021	0.0203545	0.0209837	0.0208957	0.0203111	0.0194939	0.0182863	0.0169821	0.0155616	0.0139162	0.0123327	0.0108199	0.00929956	0.00780121	0.00635672	0.00492289	0.00347453	0.0021079	0.000954	-0.000117	-0.0010975	-0.0019362	-0.0025169	-0.0029795	-0.003295	-0.0033503	-0.0030759	-0.0022197	-0.000349	0.00328595	0.00913784	0.0168088	0.0257639	0.0356917	0.0458689	0.055542	0.0640441	0.0712233	0.078018	0.0850379	0.0920601	0.0981182	0.102525	0.105075	0.105662	0.10407	0.100226	0.0947158	0.0888209	0.0833614	0.0787927	0.0752769	0.0727577	0.0710403	0.0697847	0.0688951	0.068195	0.0673474	0.0663066	0.0650396	0.0637663	0.0625676	0.0617012	0.0614211	0.0617574	0.0628425	0.0649156	0.0680831	0.0724222	0.0779812	0.0847698	0.092541	0.101044	0.109946	0.118765	0.12702	0.134373	0.141141	0.147664	0.154676	0.163768	0.17615	0.19175	0.211076	0.234353	0.260448	0.287667	0.314151	0.338048	0.357951	0.373179	0.383827	0.390789	0.395176	0.39788	0.399407	0.39996	0.39933	0.397607	0.395034	0.391713	0.388084	0.384055	0.379819	0.37565	0.371675	0.367821	0.364041	0.360815	0.358139	0.356015	0.354145	0.352584	0.351404	0.350356	0.349285	0.347956	0.346434	0.344316	0.341638	0.338135	0.333774	0.328618	0.322721	0.316544	0.310317	0.304069	0.298034	0.292101	0.286379	0.281045	0.27617	0.271697	0.267705
YC16:3014	W605S	1	1	2	Yes	11.09	4.74	1.6	1.41	69.93	0.419231	0.0113148	0.0135514	0.0167984	0.0208341	0.0253942	0.0301781	0.0344334	0.037418	0.0391561	0.0399112	0.0398981	0.0394401	0.0387384	0.0376334	0.0362423	0.0346865	0.0329212	0.0311222	0.0294272	0.0277114	0.0259643	0.0243223	0.0226226	0.0208903	0.0193222	0.0179434	0.0167267	0.0156272	0.014692	0.0140617	0.0136763	0.0134031	0.0134054	0.013777	0.0148428	0.0171603	0.0215971	0.0286151	0.0376237	0.0479606	0.0593007	0.0708079	0.0818041	0.0915787	0.0998232	0.107506	0.115368	0.12317	0.129768	0.13435	0.136751	0.137082	0.135061	0.130525	0.124123	0.11733	0.111133	0.106042	0.102106	0.0992828	0.097291	0.0958558	0.0948745	0.0940855	0.0932538	0.0922329	0.0909335	0.089539	0.0883212	0.0874208	0.087196	0.0876716	0.0890405	0.0914201	0.0950334	0.0998912	0.10613	0.113787	0.122444	0.131853	0.141732	0.151499	0.160673	0.168914	0.176635	0.184135	0.192248	0.202783	0.216954	0.234646	0.256275	0.282047	0.310613	0.339991	0.368345	0.393786	0.414984	0.43132	0.442858	0.450536	0.455575	0.458753	0.460545	0.461286	0.460891	0.459408	0.45686	0.453701	0.450014	0.446016	0.441666	0.437305	0.433023	0.428714	0.424628	0.420969	0.417831	0.415434	0.413103	0.411311	0.409732	0.408276	0.40702	0.405516	0.403906	0.401485	0.398638	0.394915	0.390216	0.384603	0.37827	0.371628	0.364818	0.358103	0.351624	0.345257	0.339165	0.333419	0.328107	0.32334	0.319162
YC16:3015	W9	1	1	2	Yes	12.32	2.92	1.67	1.51	70.2	0.436812	0.0126518	0.0145256	0.0173396	0.0208198	0.0248937	0.0291915	0.0329938	0.0357073	0.0373054	0.0379744	0.0379293	0.0375303	0.0368357	0.0357765	0.0345076	0.0330403	0.0313329	0.0295914	0.0279231	0.0263164	0.0247277	0.0230978	0.0214357	0.0198256	0.0183466	0.0170589	0.0158944	0.0148557	0.013978	0.0133975	0.0129847	0.0127476	0.01276	0.0131378	0.0141558	0.0163766	0.020575	0.0271307	0.035458	0.0449252	0.0552043	0.0655958	0.0755303	0.0844643	0.0921552	0.0993186	0.106433	0.113288	0.118931	0.122786	0.124737	0.124779	0.122846	0.118879	0.113498	0.107864	0.102652	0.0983594	0.0949803	0.0925871	0.0908877	0.0896509	0.0888481	0.0882251	0.0875276	0.0866523	0.0854974	0.0842637	0.0831597	0.0823241	0.0820767	0.0825363	0.0838219	0.0859945	0.0892614	0.093684	0.0993444	0.106225	0.114043	0.122536	0.131389	0.140072	0.148172	0.155475	0.162253	0.168634	0.175512	0.18447	0.196729	0.212181	0.231052	0.253419	0.278148	0.30373	0.328598	0.351037	0.369884	0.384597	0.395085	0.402246	0.407007	0.410143	0.411968	0.412899	0.412738	0.411595	0.409532	0.40685	0.403803	0.400322	0.396515	0.392737	0.389055	0.385382	0.381745	0.378505	0.37576	0.373595	0.371526	0.369819	0.368436	0.367251	0.366126	0.364837	0.363406	0.361233	0.358706	0.355522	0.351424	0.346499	0.34092	0.335031	0.329103	0.32327	0.317586	0.312022	0.306636	0.301561	0.296896	0.292654	0.289026
YC16:3016	R113	1	1	2	Yes	14.94	4.41	1.95	1.69	69	0.485195	-0.0038321	-0.0019911	0.000673	0.00391041	0.00758681	0.0114099	0.0147522	0.0171809	0.0185858	0.0191963	0.0191909	0.018851	0.0183054	0.0174184	0.0162958	0.0149857	0.0134662	0.0119458	0.0104894	0.00897585	0.00748166	0.00600492	0.00445694	0.00296765	0.00157712	0.000383	-0.000661	-0.0016212	-0.002412	-0.0029352	-0.0032553	-0.0034145	-0.0033441	-0.0029211	-0.0019008	0.000288	0.00435824	0.0107783	0.0188492	0.0278958	0.0376718	0.047604	0.0572194	0.0658124	0.0730186	0.0797341	0.0866307	0.0933026	0.0987353	0.102218	0.103917	0.103909	0.101928	0.097957	0.0925378	0.0868504	0.0816844	0.0774298	0.0741276	0.0716851	0.0699665	0.0687521	0.0679826	0.0674519	0.0669379	0.0661939	0.0652046	0.064092	0.0630827	0.0624259	0.062315	0.0628526	0.0641252	0.0663156	0.0695914	0.0739992	0.0795586	0.0862651	0.0938833	0.102202	0.11091	0.119537	0.127613	0.134867	0.141705	0.148321	0.155611	0.165217	0.178062	0.193892	0.21309	0.235712	0.260482	0.285646	0.309682	0.331092	0.348899	0.362606	0.372378	0.379065	0.383401	0.386401	0.388125	0.388944	0.388655	0.387357	0.385333	0.382781	0.380001	0.376658	0.372939	0.369296	0.365695	0.361957	0.358262	0.354982	0.35213	0.349756	0.347569	0.345713	0.344176	0.342831	0.341459	0.340093	0.338608	0.336545	0.333953	0.330686	0.326624	0.321741	0.316242	0.310479	0.304671	0.298954	0.293422	0.288002	0.28274	0.27786	0.2734	0.269376	0.265866
YC16:3017	CR1HT	1	1	2	No	12.78	3.84	1.15	1.53	72.02	0.456302	0.000641	0.00255107	0.00532921	0.0087778	0.0128833	0.0171809	0.021061	0.0238277	0.0254842	0.0262625	0.026278	0.025909	0.0253173	0.0243419	0.0231721	0.0217656	0.0201274	0.0184461	0.0168432	0.0152474	0.0136603	0.0120492	0.0104363	0.00886163	0.00743721	0.00616991	0.00502447	0.00401532	0.00319373	0.0026501	0.00225064	0.00197083	0.00195923	0.00229252	0.00322568	0.00531948	0.00938205	0.0158477	0.0242145	0.0338657	0.0443248	0.0548985	0.0651188	0.0743756	0.0824039	0.0899816	0.0975715	0.104953	0.111075	0.115233	0.117304	0.117304	0.115133	0.110779	0.104912	0.0987829	0.0932087	0.088629	0.0850728	0.0825822	0.0808867	0.0796906	0.0789002	0.0783099	0.0776398	0.0767593	0.075598	0.0743798	0.0732752	0.0724064	0.0721735	0.072623	0.073906	0.0761234	0.0794196	0.0839322	0.0896865	0.0967074	0.104714	0.113446	0.122612	0.131677	0.140161	0.147822	0.155075	0.162025	0.169318	0.178753	0.191606	0.207717	0.227432	0.250858	0.276828	0.303712	0.329761	0.35333	0.373165	0.3886	0.399698	0.407267	0.412373	0.415774	0.417845	0.418933	0.418968	0.418033	0.416176	0.413667	0.410828	0.407527	0.40383	0.400202	0.396569	0.392951	0.389383	0.386096	0.38338	0.381259	0.379155	0.377458	0.376124	0.374966	0.373828	0.372637	0.371278	0.36913	0.366575	0.363208	0.358954	0.353824	0.347959	0.341746	0.335485	0.329311	0.323246	0.317328	0.311562	0.306153	0.301109	0.296505	0.292563
YC16:3018	PHG29	1	1	2	No	10.97	3.33	1.55	1.37	71.4	0.463282	-0.0046347	-0.0029001	-0.000141	0.00329949	0.00730364	0.0115776	0.0153364	0.01797	0.0194349	0.0200674	0.0200328	0.0195342	0.0188191	0.0177864	0.0165879	0.0152074	0.0136381	0.0121018	0.0106227	0.00911835	0.00768808	0.00626413	0.00481704	0.00338574	0.0020511	0.000889	-0.000173	-0.0010938	-0.0019266	-0.0024847	-0.0028538	-0.0031189	-0.003138	-0.002833	-0.0019152	4.28e-05	0.00376498	0.00968092	0.0173191	0.025991	0.0354216	0.0450554	0.0542916	0.062586	0.0698039	0.0766196	0.0835551	0.0902896	0.0959608	0.0998889	0.101978	0.102218	0.100469	0.0966926	0.091485	0.0859895	0.0808959	0.0766323	0.0733318	0.0709596	0.0693323	0.0681474	0.0673568	0.06673	0.0660435	0.0651113	0.0639548	0.0627256	0.0615399	0.0606693	0.0603767	0.0606969	0.0617325	0.0637198	0.066758	0.0709334	0.0762494	0.0827714	0.0902777	0.0984993	0.107148	0.115653	0.123579	0.130611	0.137094	0.143327	0.149993	0.158623	0.170358	0.185175	0.203351	0.225199	0.249585	0.275003	0.299672	0.321872	0.340349	0.354418	0.36429	0.370823	0.374984	0.37757	0.379032	0.379606	0.379203	0.377805	0.37563	0.372854	0.369719	0.36618	0.362411	0.358686	0.355125	0.351517	0.348038	0.344989	0.342375	0.340317	0.338415	0.336875	0.335709	0.334649	0.333576	0.332324	0.33093	0.328913	0.326382	0.323144	0.319067	0.314266	0.308735	0.302878	0.296989	0.291216	0.285576	0.280017	0.274652	0.26968	0.265028	0.260838	0.257083
YC16:3019	MS71	1	1	2	No	12.06	3.73	1.77	1.5	71.02	0.458316	0.000687	0.0023104	0.0048444	0.00820233	0.0120343	0.0161156	0.0196941	0.0221779	0.0235899	0.0241686	0.0241189	0.023634	0.0229349	0.0218985	0.0206595	0.0192994	0.0177073	0.016153	0.0146781	0.0131549	0.0116954	0.0102602	0.00877542	0.00731178	0.00596698	0.00478503	0.00369904	0.00270533	0.00185249	0.00125269	0.000897	0.000639	0.000595	0.000939	0.00191028	0.00400081	0.00783069	0.013868	0.0215443	0.0302443	0.0397282	0.0493851	0.0586631	0.0669919	0.0741718	0.0808778	0.0877329	0.0944217	0.0999985	0.103824	0.105844	0.106085	0.104326	0.100535	0.0953176	0.0898064	0.0847528	0.0805299	0.0772224	0.074844	0.0731777	0.0719904	0.0712281	0.0706496	0.0699936	0.069117	0.0680101	0.0668234	0.0656675	0.0648337	0.064597	0.0649503	0.0660263	0.0680614	0.0711078	0.0752711	0.0805801	0.0870953	0.0946061	0.102897	0.11163	0.120187	0.128228	0.13536	0.141982	0.148263	0.155073	0.163967	0.175991	0.191204	0.20993	0.232542	0.257899	0.28438	0.310253	0.333652	0.353165	0.368127	0.378656	0.385643	0.390167	0.393027	0.394643	0.39529	0.394878	0.393429	0.391134	0.388259	0.385048	0.381404	0.377439	0.373474	0.369649	0.365788	0.361989	0.358689	0.355881	0.353575	0.351562	0.349918	0.348605	0.347415	0.346239	0.344963	0.343571	0.341434	0.338764	0.335337	0.33099	0.325938	0.320219	0.314147	0.308014	0.302003	0.296164	0.29043	0.284886	0.279756	0.274967	0.270672	0.266787
YC16:3020	ICI 740	1	1	2	No	10.94	3.93	1.41	1.38	72.13	0.411384	0.0174479	0.0200624	0.023901	0.0286481	0.0341095	0.039867	0.0449267	0.0485103	0.0505955	0.0515467	0.0516211	0.0511971	0.0503977	0.0491084	0.0476106	0.0458756	0.0439373	0.041973	0.0400828	0.0381872	0.0363596	0.0345449	0.032676	0.0308355	0.0291232	0.0276141	0.0262705	0.0250716	0.0240224	0.0233035	0.0228163	0.0225035	0.0224404	0.022851	0.0240079	0.0264833	0.0312748	0.0389736	0.0489325	0.0603164	0.0727163	0.0852535	0.0972514	0.108015	0.117326	0.126104	0.134962	0.143598	0.150883	0.155896	0.158514	0.158728	0.156402	0.1515	0.144766	0.137697	0.131111	0.125624	0.121367	0.118326	0.116223	0.114674	0.11365	0.112845	0.111923	0.110728	0.109265	0.107644	0.106152	0.105072	0.104678	0.105106	0.106488	0.109067	0.112971	0.118328	0.125188	0.133547	0.143129	0.153603	0.164614	0.175507	0.185637	0.194668	0.203034	0.21102	0.219609	0.230681	0.245664	0.264514	0.287662	0.315348	0.346174	0.378148	0.409117	0.436835	0.459878	0.47744	0.489848	0.498075	0.503339	0.506765	0.508708	0.509511	0.50918	0.507599	0.505136	0.501897	0.498249	0.494188	0.489732	0.485243	0.480912	0.476578	0.47236	0.468657	0.465524	0.463036	0.460785	0.45897	0.457526	0.456256	0.455003	0.453502	0.451953	0.449607	0.446566	0.442707	0.43778	0.431881	0.425164	0.418025	0.410848	0.403637	0.396671	0.389851	0.383225	0.377102	0.371375	0.366133	0.361616
YC16:3021	LH143 (Maintainer)	1	1	2	No	10.92	3.35	1.46	1.35	72.2	0.416361	0.0111959	0.013671	0.0172441	0.0217122	0.0268216	0.0321594	0.0368759	0.0401759	0.0420582	0.0429473	0.0430141	0.0425056	0.0416993	0.0404644	0.0390171	0.0373822	0.0355251	0.0337043	0.0319408	0.030175	0.0284549	0.0267683	0.0250529	0.0233271	0.0217084	0.0203274	0.0190728	0.0179512	0.0169791	0.0162777	0.0158116	0.0155207	0.0154843	0.0158733	0.0169267	0.0192498	0.0237191	0.0308605	0.0400442	0.0505307	0.0619254	0.0734348	0.0844622	0.0943915	0.103029	0.111184	0.119381	0.127267	0.133898	0.138442	0.140759	0.140875	0.138695	0.134228	0.128216	0.121917	0.116073	0.111137	0.107256	0.104503	0.102596	0.101198	0.100251	0.0995295	0.0986966	0.0975925	0.0962585	0.0947762	0.0933797	0.092377	0.0920169	0.0924742	0.093775	0.0961997	0.0998579	0.104874	0.11127	0.119069	0.128015	0.137788	0.148064	0.158134	0.167515	0.175884	0.183573	0.190895	0.198772	0.209033	0.222938	0.24064	0.262364	0.288166	0.316899	0.346674	0.375519	0.401316	0.422749	0.43908	0.450533	0.458138	0.46296	0.466011	0.467761	0.468507	0.467978	0.466391	0.46397	0.460808	0.457261	0.453376	0.449088	0.444855	0.44082	0.436626	0.43262	0.429144	0.426137	0.423886	0.421763	0.420045	0.41875	0.417514	0.416302	0.414886	0.41332	0.411048	0.408118	0.404477	0.39987	0.394302	0.388008	0.381361	0.374544	0.367932	0.361469	0.355078	0.348889	0.343156	0.337802	0.332943	0.328695
YC16:3022	MS72	1	1	2	No	11.27	3.71	1.32	1.44	72	0.427271	0.00557474	0.00752435	0.0104116	0.0139639	0.0181383	0.0225696	0.0265399	0.0293695	0.0309995	0.0317478	0.0317274	0.0312791	0.0305889	0.0295421	0.0282845	0.0268126	0.0251228	0.0234212	0.0218081	0.0201908	0.0186091	0.0170328	0.0154326	0.0138694	0.0124303	0.011139	0.0100238	0.00897978	0.00814496	0.0076053	0.0071666	0.0069048	0.0069027	0.0072013	0.00809735	0.0101946	0.0141927	0.0205521	0.0288052	0.0383347	0.0487539	0.0593426	0.0695268	0.0787557	0.0867676	0.0943672	0.101982	0.109356	0.115525	0.119813	0.12203	0.122121	0.120055	0.115801	0.110012	0.104001	0.0984466	0.0938449	0.0902862	0.0877208	0.0860026	0.0847691	0.0839315	0.0832623	0.082478	0.0815421	0.080306	0.0789936	0.0778267	0.0769205	0.0766895	0.0771237	0.0783696	0.0805948	0.0839609	0.0885407	0.0944346	0.101665	0.109862	0.11882	0.128182	0.137468	0.146127	0.153937	0.161209	0.168152	0.175535	0.185163	0.198319	0.215041	0.235615	0.260097	0.28736	0.315688	0.343281	0.368199	0.389124	0.405326	0.416918	0.424732	0.429784	0.433081	0.435038	0.435991	0.435775	0.434481	0.432262	0.429377	0.426112	0.422326	0.41821	0.414092	0.410155	0.406184	0.402276	0.398841	0.395928	0.393651	0.391512	0.389807	0.388446	0.387247	0.38603	0.384707	0.383189	0.380877	0.378181	0.374665	0.370221	0.364809	0.358718	0.352297	0.345686	0.339246	0.332954	0.326741	0.320753	0.315112	0.309887	0.305237	0.301103
YC16:3023	LH206	1	1	2	No	9.78	3.25	1.2	1.31	72.16	0.440136	-0.0078434	-0.0059135	-0.003186	0.0002	0.00420358	0.00836792	0.0120606	0.0147146	0.0162454	0.0169345	0.0169529	0.0165334	0.015917	0.0149257	0.0137547	0.0124627	0.0109475	0.00938575	0.00794532	0.00649546	0.00505532	0.0036228	0.00219178	0.000807	-0.000491	-0.0016311	-0.0026508	-0.0035444	-0.0043091	-0.0048331	-0.0052105	-0.0054393	-0.0054628	-0.0051862	-0.0043547	-0.0024565	0.00113554	0.00690202	0.0143667	0.0230524	0.0325557	0.0421874	0.0514031	0.0597064	0.0668829	0.0736685	0.0805327	0.0872149	0.0928843	0.0969007	0.0990658	0.0993001	0.0975107	0.0937477	0.0886039	0.0831886	0.0781666	0.0740111	0.0708135	0.0685653	0.0670467	0.0659406	0.0651715	0.0645892	0.0638842	0.0630171	0.0618925	0.0607382	0.0597106	0.0588824	0.0586507	0.0590575	0.0602358	0.0622591	0.0652781	0.0694133	0.074718	0.081198	0.0885689	0.0966254	0.105037	0.113314	0.121093	0.128086	0.134605	0.140812	0.147405	0.155998	0.167789	0.182831	0.201437	0.223604	0.24841	0.274302	0.299653	0.322707	0.342132	0.357272	0.368042	0.375283	0.380061	0.383086	0.384879	0.385737	0.385509	0.384302	0.382088	0.379215	0.375991	0.372369	0.36847	0.364617	0.360884	0.357177	0.353619	0.350356	0.347701	0.345659	0.343645	0.342057	0.340862	0.339802	0.338715	0.337465	0.335998	0.333824	0.331299	0.327987	0.323799	0.318732	0.313023	0.306948	0.300807	0.29479	0.288872	0.283106	0.277526	0.272312	0.267437	0.263007	0.259149
YC16:3024	LH202	1	1	2	No	6.6	3.2	1.19	1.13	71.86	0.434859	-0.0131602	-0.0113879	-0.0087092	-0.0054096	-0.0015714	0.00247977	0.0060504	0.00858011	0.0100514	0.0106928	0.0106263	0.0101932	0.00947445	0.00844434	0.00726329	0.0059715	0.00449878	0.00300777	0.00157565	0.000216	-0.0011468	-0.0024601	-0.0037768	-0.0050505	-0.006237	-0.0072756	-0.0082334	-0.0090473	-0.0097689	-0.0102403	-0.0106197	-0.0108859	-0.0109302	-0.0106695	-0.0099396	-0.0082142	-0.0049615	0.000297	0.00725661	0.0154784	0.0245975	0.0338975	0.0426972	0.0505144	0.0572178	0.0635599	0.0700276	0.0763976	0.0819516	0.0860682	0.0884128	0.0889117	0.0874214	0.08393	0.0790328	0.0738257	0.0690118	0.0650235	0.0619448	0.0598152	0.0583901	0.0573432	0.0566048	0.0559818	0.0552239	0.0542973	0.0531904	0.0520858	0.051137	0.0503735	0.0501358	0.0505168	0.0516473	0.0535909	0.0565019	0.0604757	0.0655675	0.0717964	0.0788455	0.0864902	0.0944541	0.102319	0.109696	0.11633	0.122503	0.128378	0.134675	0.142812	0.154085	0.168549	0.186445	0.20782	0.23174	0.256788	0.281375	0.303746	0.322526	0.337193	0.34764	0.354609	0.359086	0.361982	0.363606	0.364335	0.363989	0.362605	0.360284	0.357192	0.353782	0.350017	0.346045	0.342161	0.338452	0.334811	0.331306	0.328269	0.325791	0.323885	0.322021	0.320619	0.319547	0.318584	0.317624	0.316411	0.314985	0.312867	0.310393	0.307234	0.303163	0.298278	0.292775	0.286887	0.280951	0.275113	0.269392	0.26379	0.258412	0.253357	0.24856	0.244287	0.240486
YC16:3025	PHW17	1	1	2	No	9.38	4.06	1.32	1.33	70.62	0.413962	0.00347999	0.00538541	0.00818474	0.0116754	0.0157276	0.0200362	0.0238837	0.0266166	0.0282011	0.028914	0.0289245	0.0285334	0.0278758	0.0268184	0.0256156	0.0242765	0.0226887	0.0210849	0.0196093	0.0180999	0.0165671	0.0150752	0.0135578	0.0120667	0.0107083	0.00952376	0.00841691	0.0074406	0.00663895	0.00607768	0.00566306	0.00539928	0.00535517	0.00563702	0.00649165	0.00844927	0.012231	0.0182201	0.0260426	0.035154	0.0451778	0.0554127	0.0652373	0.0739574	0.0812931	0.0881827	0.0952754	0.102348	0.10838	0.11268	0.115117	0.115615	0.113951	0.109991	0.104307	0.0982561	0.0927187	0.0881636	0.0846714	0.0821865	0.0804846	0.0792679	0.0783993	0.077727	0.0769406	0.0759635	0.0748146	0.0735972	0.0724859	0.0716284	0.0713586	0.0717551	0.0729524	0.0750111	0.0781002	0.0823548	0.0878304	0.0945043	0.102099	0.110401	0.119076	0.127645	0.135703	0.142941	0.149725	0.156213	0.163092	0.171993	0.184107	0.199252	0.217967	0.240447	0.26566	0.291937	0.317613	0.340965	0.360684	0.376052	0.387047	0.394408	0.39923	0.402321	0.404161	0.405025	0.404721	0.403452	0.40124	0.398282	0.395013	0.391338	0.387364	0.383468	0.379648	0.375909	0.372334	0.369059	0.366351	0.364233	0.362295	0.360703	0.359454	0.358438	0.35732	0.35609	0.354668	0.352471	0.349899	0.346611	0.342473	0.337431	0.331745	0.325729	0.319658	0.313649	0.307779	0.302024	0.296423	0.291202	0.286343	0.281966	0.278184
YC16:3026	B73	1	1	2	No	7.4	3.12	1.35	1.23	70.83	0.44404	0.00126843	0.00298163	0.00566869	0.00914742	0.0131799	0.0174732	0.0212441	0.0238421	0.0253298	0.0259325	0.0257626	0.0251853	0.0243325	0.0231452	0.0218013	0.020316	0.018676	0.0170639	0.0155293	0.0139422	0.0124223	0.0109639	0.0095042	0.00805421	0.00669197	0.00549029	0.00440342	0.00346227	0.00259599	0.00197467	0.00151675	0.00119404	0.00109338	0.0013406	0.00217012	0.00402096	0.00760293	0.0134081	0.0210737	0.0300258	0.0398632	0.0498438	0.0592915	0.06763	0.0747628	0.0815382	0.088459	0.0952709	0.101157	0.105419	0.107792	0.108261	0.106629	0.10291	0.0977132	0.092183	0.0870356	0.0827332	0.079402	0.0770691	0.0754831	0.0743012	0.0734816	0.072829	0.0720431	0.0709972	0.069861	0.0686363	0.0674695	0.0666573	0.0663778	0.0667437	0.0678641	0.0699132	0.0730518	0.0773792	0.0828677	0.0895042	0.0970758	0.105348	0.113946	0.122403	0.130278	0.137305	0.143796	0.150027	0.156685	0.165363	0.177113	0.192002	0.210377	0.232356	0.256857	0.282331	0.307127	0.329416	0.347962	0.362219	0.372165	0.378755	0.382914	0.385491	0.386886	0.387452	0.386984	0.385433	0.383088	0.380066	0.376649	0.37293	0.369017	0.365204	0.361562	0.35794	0.354476	0.351534	0.349096	0.347187	0.345488	0.344157	0.343124	0.342148	0.34119	0.339972	0.338582	0.33654	0.334058	0.33092	0.326883	0.322093	0.316579	0.310758	0.304904	0.299091	0.29349	0.287924	0.282562	0.277558	0.272926	0.268731	0.264885
YC16:3027	PHP02	1	1	2	No	10.54	4.04	1.41	1.34	71.79	0.456392	-0.0052127	-0.0033365	-0.000594	0.00296935	0.00703023	0.0113112	0.0150921	0.0177577	0.0193096	0.0200399	0.0200613	0.0197005	0.0190699	0.0180803	0.0169226	0.0155939	0.0140683	0.0125849	0.0111343	0.00969524	0.00822828	0.00683652	0.00541439	0.00403062	0.00271683	0.00157954	0.000567	-0.000318	-0.0011285	-0.0016611	-0.0020182	-0.0022913	-0.0023016	-0.0020141	-0.0011018	0.000863	0.00453378	0.0104262	0.0180539	0.0268406	0.036499	0.0462799	0.0556917	0.0641609	0.071435	0.0782958	0.0853038	0.0922188	0.098083	0.102151	0.104349	0.104657	0.102892	0.0990078	0.093588	0.0878511	0.0825237	0.0781663	0.0747779	0.072349	0.0706943	0.0694973	0.0687	0.0680661	0.0673302	0.0663879	0.0652693	0.0640151	0.0628366	0.0619855	0.0616836	0.0620058	0.0631018	0.0651149	0.0681965	0.0724323	0.0778252	0.0844167	0.0919789	0.100257	0.109006	0.117635	0.12572	0.13295	0.13967	0.1461	0.152997	0.161923	0.174053	0.189266	0.208106	0.230735	0.256104	0.282564	0.308358	0.331646	0.351106	0.366096	0.37673	0.38377	0.38835	0.391259	0.392912	0.393621	0.393252	0.391842	0.389602	0.386734	0.38347	0.379829	0.375903	0.371967	0.368229	0.364453	0.360796	0.357632	0.35493	0.352774	0.35082	0.349311	0.348111	0.346972	0.345869	0.344589	0.343149	0.341038	0.338431	0.335063	0.330766	0.32569	0.319885	0.313739	0.307588	0.301481	0.295578	0.28969	0.28405	0.278807	0.273904	0.269548	0.265591
YC16:3028	Os420	1	1	2	No	12.23	4.17	1.95	1.57	70.98	0.451046	0.00546724	0.00732822	0.0101326	0.0138035	0.0180998	0.0226227	0.0266462	0.0295037	0.0311502	0.0318961	0.0318756	0.0314315	0.0307289	0.0296241	0.0282855	0.026779	0.0250592	0.0233595	0.0216767	0.0199873	0.0183847	0.0167687	0.015113	0.0134752	0.0119209	0.0105839	0.0093741	0.00829386	0.00734968	0.00667033	0.00622071	0.00591434	0.00587928	0.00626209	0.00732726	0.00960797	0.0139217	0.0206901	0.0293307	0.0391735	0.0499859	0.0610265	0.0716928	0.0812515	0.0894026	0.0970299	0.104767	0.112329	0.11862	0.122875	0.125076	0.125292	0.12327	0.118962	0.112976	0.106637	0.100799	0.0959323	0.09217	0.0894065	0.0874733	0.0860594	0.0850944	0.0844147	0.0836459	0.0826038	0.0813233	0.0799282	0.0785886	0.0776292	0.077292	0.0777025	0.0789122	0.0812067	0.0846308	0.0893342	0.095367	0.102754	0.111262	0.120614	0.130503	0.140201	0.149283	0.157409	0.164892	0.172001	0.17963	0.189619	0.20311	0.219962	0.24072	0.265631	0.293404	0.322288	0.350263	0.37547	0.396479	0.412544	0.423894	0.431445	0.436413	0.43962	0.441421	0.442274	0.441929	0.440535	0.438305	0.43537	0.432158	0.428438	0.424302	0.420246	0.416275	0.412215	0.408217	0.404744	0.401767	0.399452	0.397351	0.395612	0.394235	0.392907	0.391724	0.39039	0.388862	0.386729	0.383888	0.380315	0.375813	0.370417	0.364288	0.357797	0.351282	0.344839	0.338577	0.332402	0.326479	0.320931	0.315778	0.311233	0.307092
YC16:3029	912	1	1	2	No	10.11	4.61	1.48	1.37	70.95	0.428675	0.00863348	0.0106139	0.0136881	0.0176381	0.0221361	0.0269292	0.0312518	0.0342579	0.0359754	0.03674	0.0367757	0.0363172	0.0355791	0.0344185	0.0331188	0.0316603	0.0299389	0.0282367	0.0265763	0.0249272	0.0233209	0.0217319	0.020128	0.0185194	0.0170193	0.0157369	0.0145256	0.0134864	0.0125807	0.0119376	0.0115406	0.0112497	0.0111983	0.0115566	0.0125453	0.0147077	0.0188215	0.0254399	0.034091	0.0440279	0.0549642	0.0660951	0.0767812	0.0863068	0.0943969	0.102029	0.10992	0.117733	0.124399	0.129055	0.131632	0.132104	0.130217	0.125756	0.119425	0.112684	0.106516	0.10143	0.0975058	0.0946683	0.092739	0.0913288	0.0903785	0.089609	0.0887518	0.0876594	0.0863114	0.084897	0.0835717	0.0825654	0.0822187	0.0825799	0.0837639	0.0860139	0.0894286	0.0941527	0.100168	0.107527	0.115994	0.125279	0.135039	0.144686	0.153731	0.161787	0.169304	0.176563	0.184319	0.194312	0.207699	0.224383	0.244979	0.269796	0.29754	0.326389	0.354369	0.379613	0.4006	0.416656	0.428015	0.435491	0.440308	0.443361	0.445158	0.445822	0.445392	0.443935	0.44151	0.438443	0.434951	0.431034	0.426868	0.422694	0.418685	0.41464	0.410733	0.40734	0.404527	0.402267	0.400274	0.398625	0.3973	0.396107	0.394981	0.393678	0.392232	0.389987	0.387239	0.383605	0.379011	0.37363	0.36749	0.360939	0.354372	0.347838	0.341507	0.33524	0.329238	0.323692	0.318447	0.313829	0.309644
YC16:3030	3IJI1	1	1	2	No	10.68	3.26	1.37	1.38	71.55	0.464488	-0.00317	-0.0014423	0.00106788	0.00421485	0.00795511	0.0118831	0.0154103	0.0179013	0.0193595	0.0199858	0.0199958	0.0195985	0.0189815	0.0180294	0.0169113	0.0156347	0.0140976	0.0125962	0.0112067	0.00973396	0.00830862	0.00692032	0.00549897	0.00415513	0.00289717	0.0017819	0.000798	-8.61e-05	-0.000861	-0.0013563	-0.0017158	-0.0019653	-0.0019928	-0.001686	-0.000825	0.0010471	0.00461623	0.0102485	0.0175194	0.0259522	0.0352361	0.0446151	0.0536971	0.0619078	0.0689377	0.0756198	0.0823832	0.0889487	0.094508	0.0984155	0.100541	0.100796	0.0990631	0.0953139	0.0901127	0.0846617	0.079602	0.0754297	0.0722012	0.0699198	0.0683644	0.0672498	0.0664841	0.0658742	0.0651859	0.0643113	0.0631842	0.0620274	0.0609853	0.0601448	0.0598684	0.0602352	0.061329	0.0632579	0.0662038	0.0702227	0.0753807	0.0817329	0.0889791	0.096884	0.105193	0.113372	0.121026	0.127938	0.134369	0.140519	0.146995	0.155449	0.167006	0.181587	0.19963	0.221194	0.245307	0.270492	0.295099	0.31745	0.336289	0.350987	0.361456	0.36847	0.373079	0.376066	0.377792	0.37859	0.378367	0.377177	0.375115	0.372351	0.369302	0.365867	0.362074	0.358366	0.354761	0.351112	0.347583	0.344442	0.341858	0.339813	0.337881	0.33633	0.335087	0.334055	0.33298	0.33175	0.330356	0.328218	0.325751	0.322546	0.318466	0.313532	0.307963	0.302058	0.296093	0.290242	0.284544	0.278879	0.273501	0.268405	0.263661	0.259405	0.255729
YC16:3031	LH172	1	1	2	No	9.32	2.74	1.48	1.36	71.78	0.483797	-0.0088894	-0.0074006	-0.0051128	-0.0022002	0.00124427	0.00497904	0.00832958	0.0106628	0.0120362	0.012647	0.0125952	0.0121419	0.0114878	0.0105182	0.00938615	0.00811726	0.00663503	0.00514305	0.0037433	0.00237228	0.000985	-0.000374	-0.0017365	-0.0030744	-0.0042741	-0.0053316	-0.0063225	-0.007193	-0.0079287	-0.0083954	-0.0087936	-0.0090699	-0.0090984	-0.0088496	-0.0080414	-0.0062618	-0.0029134	0.0024435	0.00936501	0.0173826	0.0262332	0.0352575	0.0438821	0.051592	0.0582476	0.0645764	0.0709508	0.0771579	0.0824632	0.0862418	0.088317	0.0885847	0.0869971	0.0835397	0.0787614	0.0737488	0.0690821	0.0652338	0.0622505	0.0601436	0.0587526	0.0577677	0.0570687	0.0565164	0.055849	0.055003	0.0539717	0.0528866	0.0519088	0.051133	0.0508874	0.0512394	0.0522966	0.0541268	0.0569395	0.0607615	0.0656837	0.0717006	0.0785761	0.0861015	0.0939598	0.101686	0.108946	0.115493	0.121537	0.127217	0.133201	0.140964	0.151639	0.165285	0.182218	0.202405	0.225055	0.248754	0.272081	0.293279	0.311204	0.325239	0.335321	0.342181	0.34668	0.349667	0.351424	0.352334	0.352214	0.351175	0.349211	0.346608	0.343676	0.340366	0.336763	0.33323	0.329852	0.326465	0.323155	0.320226	0.317839	0.315985	0.314205	0.312824	0.3118	0.310866	0.309913	0.308791	0.307546	0.305617	0.303313	0.300337	0.296521	0.291891	0.286636	0.281071	0.275466	0.269948	0.264522	0.259219	0.254111	0.249372	0.244882	0.240882	0.237395
YC16:3032	Pa405	1	1	2	No	10.72	4.2	1.55	1.41	70.57	0.426283	0.000378	0.00241044	0.00539113	0.00914885	0.0134504	0.017934	0.0220045	0.0248172	0.0264617	0.0272435	0.0272487	0.0268106	0.0261397	0.0251163	0.023901	0.0224996	0.0208549	0.0191933	0.0176353	0.0160419	0.0144669	0.0129147	0.011343	0.00980543	0.00837519	0.00714532	0.00603576	0.00500696	0.00416237	0.00362799	0.00324199	0.00301457	0.00304495	0.00340617	0.0043919	0.00655432	0.0106375	0.0170588	0.0253188	0.0348939	0.0453608	0.0559806	0.0662049	0.0752971	0.083008	0.0902408	0.09761	0.104881	0.111058	0.115364	0.117679	0.118076	0.116263	0.112102	0.106229	0.0999669	0.0942608	0.0895489	0.0859422	0.0833661	0.081548	0.0802546	0.0793581	0.0786573	0.077873	0.0769263	0.0757087	0.0744146	0.0732771	0.0724305	0.0721653	0.072612	0.073838	0.075997	0.0793	0.0837867	0.0895256	0.0965088	0.104486	0.113222	0.122356	0.131365	0.13981	0.147422	0.154564	0.161372	0.168641	0.178127	0.190954	0.207012	0.226753	0.250298	0.276569	0.303759	0.330066	0.353841	0.37374	0.389163	0.400141	0.407455	0.412216	0.415264	0.417061	0.417847	0.417551	0.416195	0.413925	0.411	0.407653	0.403957	0.399946	0.395937	0.392142	0.388242	0.384487	0.381158	0.378365	0.37616	0.374021	0.372362	0.371043	0.369864	0.368674	0.367365	0.365886	0.363644	0.36099	0.357607	0.353327	0.348141	0.342274	0.336115	0.329832	0.323629	0.317565	0.311687	0.306011	0.300663	0.29567	0.291283	0.287499
YC16:3033	NK807	1	1	2	No	9.23	4.66	1.57	1.31	69.89	0.436451	0.00099	0.00288151	0.00569062	0.009276	0.0133855	0.0176716	0.0214424	0.0239852	0.0254128	0.0259423	0.0258646	0.0253067	0.0245192	0.0233744	0.0220356	0.0205717	0.0189546	0.0173727	0.0158411	0.0142662	0.0127685	0.0113478	0.00984477	0.00836788	0.00703417	0.00585998	0.00481004	0.00383189	0.00301334	0.00247962	0.00210399	0.00188908	0.00188661	0.00223325	0.00315896	0.00515909	0.00894577	0.0149996	0.022908	0.0320254	0.0420489	0.0522439	0.0619197	0.0704345	0.0776174	0.0843898	0.0914086	0.0983342	0.104264	0.108461	0.110825	0.111291	0.109586	0.105647	0.100083	0.0941327	0.0886871	0.0841815	0.0807084	0.0781886	0.0764382	0.0751954	0.0743402	0.0736511	0.0728673	0.0718749	0.0707111	0.0694889	0.0683806	0.067576	0.0673482	0.0677681	0.0689914	0.0711551	0.0743933	0.0788236	0.0844234	0.0912362	0.0990244	0.107548	0.116464	0.125312	0.133591	0.140971	0.147866	0.154574	0.161909	0.171506	0.184401	0.200744	0.220885	0.244967	0.271918	0.299789	0.32671	0.350941	0.371152	0.386574	0.397397	0.404513	0.408995	0.41167	0.413116	0.413572	0.412889	0.411091	0.408295	0.404893	0.401092	0.396955	0.39254	0.388181	0.383888	0.379594	0.375645	0.37224	0.369322	0.366907	0.364857	0.3632	0.361737	0.360455	0.359233	0.357771	0.356114	0.353827	0.351008	0.347375	0.342873	0.337435	0.331334	0.324974	0.318504	0.312157	0.30594	0.29994	0.29415	0.288738	0.283791	0.279165	0.275076
YC16:3034	PHW86	1	1	2	No	9.89	3.79	1.64	1.38	71.37	0.451471	0.0015544	0.00353461	0.00658377	0.0104593	0.0148882	0.0195929	0.0237375	0.0266284	0.0282778	0.0289906	0.028952	0.0284762	0.0277382	0.026547	0.0251789	0.0236725	0.0220092	0.0203115	0.0187028	0.0170636	0.0154961	0.0139299	0.0123427	0.0108088	0.00932974	0.00805767	0.00694584	0.00593381	0.00504877	0.00440511	0.00396021	0.00370166	0.00365907	0.00405189	0.00506565	0.00725268	0.0113886	0.0178998	0.0262497	0.0358718	0.0463942	0.0570353	0.067221	0.0762733	0.0840078	0.0913086	0.0987459	0.10604	0.112261	0.11658	0.118884	0.119234	0.117356	0.113295	0.107658	0.101705	0.0962116	0.0915843	0.0879936	0.0854592	0.0836987	0.0824119	0.0815453	0.0808412	0.0800859	0.0790665	0.0778489	0.0765167	0.0752512	0.0743593	0.0740666	0.0744576	0.0756129	0.0778046	0.081141	0.0856859	0.0914886	0.0985822	0.106668	0.115529	0.124825	0.133961	0.142496	0.150143	0.157199	0.163963	0.171169	0.180525	0.193228	0.209248	0.228957	0.252532	0.278802	0.306114	0.332642	0.356413	0.376194	0.391313	0.401953	0.409002	0.413534	0.416393	0.418058	0.418753	0.418355	0.416927	0.414611	0.411651	0.408338	0.404663	0.400683	0.396755	0.392992	0.38913	0.385428	0.382185	0.3795	0.377397	0.375502	0.373977	0.372791	0.371695	0.370579	0.369331	0.367903	0.365839	0.363219	0.359806	0.355481	0.350349	0.344545	0.338435	0.332185	0.326057	0.320054	0.314122	0.30846	0.303115	0.298237	0.293836	0.289893
YC16:3035	Mo17	1	1	2	No	13.21	4.15	1.66	1.53	71.61	0.453046	0.00136091	0.00339614	0.00643329	0.0103922	0.0149079	0.0196837	0.0239214	0.0268792	0.0285881	0.0294102	0.0294536	0.0290453	0.0283723	0.0273305	0.0260806	0.0245812	0.0228722	0.0211627	0.019512	0.0178624	0.0162307	0.0146007	0.0129188	0.0113054	0.0097768	0.00844971	0.0072442	0.0061842	0.00527086	0.00463673	0.00424054	0.00401736	0.00402717	0.00444159	0.00550689	0.00786096	0.0122515	0.0191689	0.0280106	0.0380323	0.04885	0.059853	0.0705191	0.08015	0.0884114	0.0961457	0.104044	0.111725	0.118065	0.122293	0.124425	0.124486	0.122306	0.117871	0.111817	0.105479	0.0996325	0.0947505	0.0909711	0.0882244	0.0863012	0.0849034	0.0839849	0.0833334	0.0825942	0.0815831	0.0803454	0.078952	0.0776157	0.0766436	0.0763082	0.0766948	0.0779233	0.0801972	0.0836617	0.0883984	0.0944109	0.10182	0.110323	0.119685	0.129561	0.139338	0.148445	0.15661	0.16413	0.171373	0.179126	0.189197	0.202822	0.219891	0.240868	0.266047	0.294168	0.323396	0.351745	0.377291	0.398574	0.414844	0.426356	0.434018	0.438961	0.442116	0.444019	0.444833	0.444477	0.443017	0.440728	0.43785	0.434553	0.430812	0.426643	0.422539	0.418525	0.414321	0.410231	0.406632	0.403573	0.401092	0.398832	0.39704	0.395514	0.394213	0.392919	0.391471	0.389911	0.38763	0.38472	0.381034	0.376312	0.370772	0.364376	0.357665	0.350936	0.34426	0.337769	0.331412	0.325287	0.319554	0.314233	0.309496	0.305288
YC16:3036	SD101	1	1	2	Yes	10.14	4.59	1.81	1.44	71.11	0.419451	0.0170505	0.0196075	0.0234368	0.0282724	0.0339281	0.0398654	0.0451202	0.0488362	0.0509483	0.0519579	0.0520358	0.0514942	0.0506578	0.0493067	0.0477347	0.0459044	0.043843	0.0418112	0.0398381	0.0378753	0.0359264	0.0339867	0.0320551	0.0301106	0.0282914	0.0267218	0.0253081	0.0240483	0.0229281	0.0221497	0.0216221	0.0212513	0.021233	0.021683	0.0229083	0.0255638	0.0305847	0.0386606	0.0491765	0.0613316	0.0746572	0.0882248	0.101257	0.112798	0.122488	0.131593	0.141	0.150347	0.158284	0.16378	0.166726	0.167181	0.164834	0.159515	0.152016	0.144088	0.136756	0.130682	0.125958	0.122561	0.120199	0.118467	0.117256	0.116271	0.115234	0.113927	0.112325	0.110576	0.108961	0.107757	0.107329	0.107787	0.109224	0.111932	0.116073	0.121811	0.1291	0.137973	0.148193	0.159397	0.171137	0.182777	0.193682	0.203406	0.212411	0.221111	0.23027	0.242165	0.258106	0.277939	0.302269	0.331356	0.363653	0.39687	0.428725	0.457078	0.480517	0.498339	0.510842	0.519086	0.524384	0.527754	0.529735	0.530649	0.530233	0.528655	0.526195	0.522917	0.519184	0.51505	0.51061	0.50607	0.501689	0.497273	0.492947	0.489238	0.486105	0.483588	0.481365	0.479509	0.478116	0.476863	0.475533	0.474003	0.472447	0.47009	0.467033	0.46316	0.458154	0.452155	0.445268	0.438051	0.430686	0.423301	0.41624	0.409203	0.402473	0.396196	0.390377	0.385132	0.38049
YC16:3037	LH119	1	1	2	Yes	9.13	4.14	1.41	1.31	71.27	0.425613	0.000496	0.00239794	0.00532815	0.00911904	0.0134632	0.0180878	0.0221653	0.0249494	0.0265345	0.027216	0.0271996	0.0267221	0.0258654	0.0246963	0.0234051	0.021895	0.0201932	0.0185475	0.0169815	0.015378	0.0138085	0.0122707	0.0107232	0.00922466	0.00778514	0.00651123	0.00539442	0.00437778	0.00348408	0.00288336	0.00243485	0.00212381	0.00204918	0.00235528	0.00324702	0.00523455	0.0090941	0.0153594	0.0235086	0.0329625	0.0434192	0.0540851	0.0642965	0.0733378	0.0810264	0.088272	0.0957836	0.103196	0.109544	0.11404	0.116542	0.117036	0.115232	0.111053	0.105186	0.0989192	0.093153	0.0883741	0.0846892	0.0820522	0.0802347	0.0789193	0.0780452	0.0772909	0.0764647	0.0754136	0.0741027	0.0727378	0.0714844	0.0705947	0.0702843	0.0706485	0.0717982	0.0739764	0.0772704	0.0818151	0.0876224	0.0947215	0.102837	0.111734	0.121085	0.13031	0.138957	0.146655	0.153824	0.160738	0.168096	0.17769	0.190625	0.206911	0.227043	0.251283	0.278491	0.306862	0.334468	0.359376	0.380129	0.396034	0.407157	0.414469	0.419131	0.422072	0.423727	0.424334	0.423871	0.422264	0.419815	0.416614	0.412999	0.40902	0.404776	0.400592	0.396545	0.392556	0.388714	0.385383	0.382621	0.380373	0.378341	0.376737	0.375507	0.374395	0.373262	0.371912	0.37046	0.368285	0.365458	0.361887	0.357333	0.352043	0.34595	0.339546	0.333003	0.326595	0.320359	0.314168	0.308195	0.302659	0.297536	0.292873	0.288691
YC16:3038	W8304	1	1	2	No	8.44	3.24	1.29	1.25	71.4	0.424219	0.00102372	0.00310495	0.00614417	0.00991867	0.0143024	0.018817	0.0228259	0.0256365	0.0272892	0.0279913	0.0279774	0.0275028	0.0267482	0.0256156	0.0243485	0.0228693	0.0211812	0.0194862	0.0178582	0.016261	0.0147055	0.0131712	0.0116069	0.0101038	0.00872868	0.00748146	0.00639081	0.00540061	0.00456861	0.00400053	0.00357847	0.00331384	0.00329147	0.00359379	0.00449949	0.00654317	0.0104081	0.016628	0.0247498	0.0342019	0.0445634	0.055035	0.0649401	0.0737479	0.081337	0.088481	0.0956703	0.102713	0.108707	0.113009	0.115357	0.115652	0.11377	0.109792	0.104331	0.0985866	0.0932945	0.088879	0.0854363	0.0830398	0.0813959	0.0802405	0.0794093	0.0787448	0.0779314	0.0769479	0.0757672	0.0745578	0.073468	0.0726287	0.07242	0.0728805	0.0741854	0.0763987	0.0797131	0.0842256	0.0899878	0.0969816	0.104898	0.113484	0.122383	0.13112	0.139314	0.146707	0.153608	0.160217	0.167308	0.176494	0.189189	0.205362	0.225259	0.24877	0.274891	0.302005	0.328382	0.352228	0.372223	0.387707	0.398783	0.406161	0.410958	0.414024	0.415842	0.416648	0.416257	0.414869	0.412484	0.409328	0.405795	0.401898	0.397767	0.393723	0.389737	0.385841	0.382118	0.378748	0.376047	0.373879	0.371854	0.370305	0.36904	0.367929	0.366759	0.365434	0.363963	0.361656	0.35901	0.355586	0.35129	0.346072	0.340212	0.333972	0.32757	0.321293	0.315211	0.309265	0.303487	0.298078	0.292951	0.288412	0.28439
YC16:3039	PHP76	1	1	2	No	8.74	3.78	1.51	1.35	71.59	0.429637	0.00815452	0.0101086	0.0130478	0.0167539	0.0210199	0.0254908	0.0295489	0.0323709	0.033978	0.0347248	0.0346603	0.0341676	0.0333977	0.0322165	0.0308686	0.0293665	0.0276695	0.0259109	0.0242461	0.0226211	0.0210121	0.0194529	0.0178957	0.0163494	0.0149303	0.0136862	0.0125307	0.0115254	0.0106738	0.0101016	0.00965808	0.00940937	0.0093543	0.00965494	0.0105724	0.0126564	0.0166216	0.0229392	0.0311964	0.0408542	0.0515132	0.0623881	0.0727165	0.081906	0.0897956	0.0972508	0.104801	0.112177	0.118496	0.123012	0.125463	0.125829	0.123935	0.119736	0.113928	0.107819	0.102193	0.0974942	0.0938413	0.0912892	0.0895558	0.0882875	0.0874043	0.0866678	0.0858221	0.0847941	0.0835102	0.0822031	0.0810564	0.0801787	0.0799079	0.0803761	0.0816975	0.0839463	0.0873484	0.0920299	0.0980179	0.105312	0.113596	0.122572	0.131924	0.141129	0.149817	0.157643	0.164945	0.171939	0.179378	0.1891	0.202467	0.219441	0.240338	0.265127	0.292686	0.321249	0.349017	0.374079	0.395043	0.411334	0.422912	0.430688	0.435748	0.439064	0.440994	0.441968	0.441721	0.440386	0.437969	0.434888	0.431384	0.427463	0.423176	0.419002	0.414924	0.410942	0.407079	0.403659	0.400806	0.398632	0.396573	0.394916	0.393632	0.392554	0.391386	0.39007	0.388572	0.386333	0.383669	0.380203	0.375757	0.370421	0.364365	0.357934	0.351421	0.344964	0.338656	0.332481	0.326571	0.320895	0.315641	0.310938	0.30688
YC16:3041	W701BC	1	1	2	No	10.3	3.4	1.29	1.37	72	0.420053	0.0122274	0.0142343	0.0171587	0.0207596	0.0249785	0.0293971	0.0333492	0.0361265	0.0377313	0.03846	0.0383893	0.0379171	0.0372173	0.0360832	0.0347688	0.0332985	0.0315837	0.0298512	0.0281715	0.0265292	0.0249269	0.0233357	0.0217371	0.0201276	0.018675	0.0173961	0.0162165	0.0151854	0.0143218	0.0137397	0.0133055	0.0130386	0.0129962	0.0132675	0.0141475	0.0162145	0.020188	0.0265383	0.0348021	0.0443585	0.0548612	0.0655043	0.0756453	0.0847919	0.0927685	0.100272	0.10778	0.115044	0.121191	0.12551	0.127745	0.127885	0.125814	0.121593	0.115899	0.109984	0.10453	0.100014	0.0964957	0.0939958	0.0923415	0.091137	0.0903099	0.0896378	0.0888534	0.0878915	0.0866915	0.0854354	0.0842975	0.0834145	0.0831662	0.0836568	0.0850049	0.0872566	0.0906644	0.0953266	0.101248	0.108464	0.11665	0.125556	0.134825	0.143951	0.15251	0.160221	0.167463	0.174406	0.181771	0.191388	0.20464	0.2215	0.242216	0.266724	0.293936	0.322139	0.349594	0.374387	0.395148	0.411227	0.422721	0.430452	0.435601	0.438892	0.440873	0.44175	0.441509	0.440215	0.437957	0.435006	0.431622	0.427806	0.423674	0.419604	0.415571	0.411646	0.407811	0.40439	0.401476	0.39926	0.397191	0.395552	0.394206	0.393066	0.391886	0.390478	0.388983	0.386728	0.383992	0.380526	0.376096	0.37073	0.364663	0.358204	0.351623	0.345181	0.338838	0.332701	0.326679	0.321057	0.315808	0.311093	0.306973
YC16:3042	A674	1	1	2	Yes	10.04	4.28	1.46	1.41	71.7	0.429082	0.0088949	0.010966	0.0140592	0.0180633	0.022728	0.0276443	0.032001	0.0350657	0.0368478	0.0376852	0.0377205	0.0372838	0.036533	0.0353867	0.034029	0.0324713	0.0307462	0.0290031	0.0273204	0.025629	0.0239826	0.0223347	0.0206815	0.0190358	0.0174752	0.0161431	0.0149291	0.0138566	0.0128954	0.0122375	0.0118023	0.011466	0.0114315	0.0117624	0.0127527	0.0149424	0.0191527	0.0259245	0.0347399	0.0449068	0.0560146	0.0673285	0.0781717	0.0878402	0.0960185	0.103768	0.111763	0.119637	0.126336	0.131016	0.133571	0.133986	0.131996	0.127545	0.121326	0.114735	0.108639	0.10361	0.0997398	0.0969904	0.0950886	0.093732	0.0928031	0.0920571	0.0912266	0.0901471	0.0888511	0.0874512	0.0860902	0.0851172	0.0847784	0.0851613	0.0863317	0.0885967	0.0920907	0.0968633	0.102944	0.110401	0.118899	0.128191	0.138003	0.147748	0.156821	0.164932	0.172481	0.1797	0.18735	0.19722	0.210471	0.227096	0.247598	0.272239	0.299791	0.32838	0.35618	0.381162	0.402023	0.418017	0.429374	0.436931	0.441827	0.444994	0.446874	0.447748	0.44756	0.446219	0.444055	0.441137	0.4379	0.434207	0.430228	0.426318	0.422393	0.418578	0.414835	0.41157	0.408846	0.406619	0.404658	0.403064	0.401855	0.400753	0.399669	0.398401	0.397037	0.394948	0.392278	0.388773	0.384327	0.379018	0.372925	0.366527	0.360036	0.353593	0.347304	0.341102	0.335163	0.329639	0.324541	0.319899	0.315784
YC16:3043	PHB09	1	1	2	No	10.67	3.83	1.53	1.37	71.34	0.425933	0.0107899	0.012888	0.0160156	0.0200352	0.0246464	0.0295272	0.0338596	0.036859	0.0385882	0.0393612	0.039428	0.0390049	0.0382738	0.0371432	0.035836	0.0343527	0.0326515	0.0309512	0.0292985	0.0276753	0.0260382	0.0244485	0.0228431	0.0212559	0.0197315	0.0184323	0.017226	0.0161909	0.0152815	0.0146382	0.0142229	0.0139028	0.0138786	0.0142521	0.0152775	0.0174952	0.0216895	0.0283659	0.0369733	0.0467975	0.0575231	0.0684151	0.0788751	0.0881918	0.0961777	0.103674	0.111344	0.118859	0.125204	0.129614	0.131962	0.132283	0.130358	0.126099	0.120203	0.113968	0.108183	0.103391	0.0996441	0.0969613	0.0951053	0.0937481	0.0928081	0.0921039	0.0912683	0.090225	0.0889575	0.0875543	0.0862059	0.085233	0.0848888	0.0852647	0.086443	0.0886254	0.0919901	0.0966458	0.10257	0.109751	0.118034	0.127135	0.136733	0.146154	0.154922	0.162764	0.170011	0.176955	0.184374	0.193995	0.206971	0.223303	0.243436	0.267646	0.294725	0.322977	0.350481	0.375289	0.395981	0.411817	0.422935	0.430367	0.435176	0.438192	0.439873	0.440577	0.440162	0.438662	0.436292	0.433251	0.429837	0.426002	0.421906	0.417751	0.413768	0.40976	0.405835	0.402486	0.399647	0.397391	0.395357	0.393751	0.392501	0.391292	0.390138	0.38883	0.387329	0.385182	0.382407	0.378851	0.374291	0.368993	0.362912	0.356524	0.350011	0.343623	0.337415	0.331284	0.325384	0.319904	0.314831	0.310262	0.306092
YC16:3044	DK78002A	1	1	2	No	10.96	4.19	1.55	1.43	71.15	0.420679	0.00680981	0.00898193	0.0122179	0.0164161	0.0212724	0.0264214	0.030976	0.0341159	0.0359438	0.0368541	0.0368688	0.0364106	0.0356622	0.0344375	0.033022	0.0314469	0.0296549	0.0278455	0.0261086	0.0243318	0.0226121	0.0209223	0.0191984	0.0175276	0.0159079	0.0144993	0.01325	0.0121061	0.0111319	0.0104258	0.00994336	0.00965281	0.00960867	0.00999101	0.0110532	0.0133926	0.0178285	0.0249066	0.0340304	0.0445023	0.05596	0.0676835	0.078962	0.0890353	0.0976138	0.105638	0.113865	0.121932	0.128733	0.133424	0.135921	0.136252	0.134129	0.12955	0.123139	0.11632	0.11005	0.104817	0.10075	0.0978191	0.0957934	0.0942934	0.0932557	0.0924626	0.0915684	0.0904543	0.0890964	0.0875527	0.0861157	0.0850897	0.0846901	0.0850614	0.086315	0.0886771	0.0922986	0.0972344	0.103569	0.111333	0.120257	0.13005	0.140336	0.150515	0.160006	0.168455	0.176262	0.183746	0.191732	0.202108	0.216033	0.233485	0.254973	0.280802	0.309688	0.339733	0.36892	0.395182	0.417001	0.43374	0.445448	0.45323	0.458305	0.461427	0.463159	0.463928	0.463488	0.461913	0.459423	0.45627	0.452739	0.448748	0.444424	0.44017	0.436018	0.431842	0.427796	0.424275	0.421264	0.418903	0.416764	0.415068	0.41368	0.412442	0.411231	0.409842	0.408297	0.406031	0.403125	0.399374	0.394646	0.389054	0.382686	0.375993	0.36922	0.362448	0.355863	0.349478	0.343288	0.337458	0.332187	0.327382	0.323151
YC16:3045	LH74	1	1	2	No	9.76	4.14	1.49	1.34	71.19	0.437387	-0.0031274	-0.0014042	0.00122064	0.00465738	0.00867235	0.0129222	0.0166618	0.0192234	0.0206186	0.0212282	0.021124	0.0205807	0.0198127	0.0187268	0.0174202	0.0160081	0.0144507	0.012907	0.0114154	0.00991399	0.00845855	0.00709313	0.00564154	0.00423198	0.00294841	0.00180021	0.000756	-0.000237	-0.0010974	-0.0016224	-0.002051	-0.00234	-0.0024015	-0.002105	-0.0012135	0.000689	0.00430697	0.0101059	0.0176002	0.0262722	0.0358323	0.0456328	0.055033	0.0634254	0.0705893	0.0773745	0.0844226	0.0914011	0.0973021	0.101497	0.103823	0.10427	0.102567	0.0986918	0.0932368	0.087416	0.082072	0.0776164	0.0741773	0.0716744	0.0699426	0.0686811	0.0678376	0.0671336	0.066354	0.0653293	0.0641204	0.0628604	0.0616433	0.0607975	0.0604766	0.0607806	0.06185	0.0638471	0.066942	0.0712197	0.0766707	0.0833606	0.0910998	0.099659	0.108668	0.117605	0.125941	0.133306	0.140162	0.146714	0.153813	0.163034	0.175472	0.191289	0.210949	0.234701	0.26152	0.289533	0.316943	0.341703	0.362316	0.378019	0.388963	0.396132	0.400563	0.403299	0.40473	0.405086	0.40441	0.402589	0.399857	0.396532	0.392864	0.388838	0.384487	0.380182	0.376033	0.371889	0.367939	0.364533	0.361706	0.359415	0.357369	0.355815	0.354524	0.353344	0.352177	0.350817	0.349217	0.346918	0.344137	0.340531	0.336038	0.330674	0.324569	0.318213	0.311758	0.305442	0.299227	0.293187	0.287412	0.281974	0.276977	0.272309	0.268289
YC16:3046	2369	1	1	2	No	8.05	4.48	1.3	1.23	71.01	0.398782	0.0111378	0.0135613	0.0171391	0.0216007	0.0266758	0.0319607	0.0366466	0.0399991	0.0419776	0.0428096	0.0428425	0.0423344	0.0414556	0.0401902	0.0387046	0.03703	0.035166	0.0332819	0.0314551	0.0296357	0.0278788	0.0261691	0.0244079	0.0226647	0.0211079	0.0197257	0.0184197	0.0172857	0.0163147	0.0156536	0.0152111	0.0148849	0.0148468	0.0152075	0.0162146	0.0184795	0.0228404	0.0298487	0.0391036	0.0499826	0.0619635	0.0740763	0.0855669	0.0957327	0.104369	0.112566	0.120847	0.128999	0.136105	0.141185	0.143999	0.144512	0.142498	0.137878	0.131317	0.124323	0.117951	0.112637	0.108522	0.105632	0.103663	0.102272	0.10122	0.100336	0.0993511	0.0981321	0.0967188	0.0952482	0.0939224	0.0929699	0.092651	0.0931425	0.0945429	0.0970284	0.100846	0.106025	0.112589	0.120524	0.129556	0.139353	0.149623	0.159745	0.169225	0.177672	0.185589	0.193206	0.201443	0.212053	0.226395	0.244594	0.266862	0.29327	0.322639	0.352911	0.382116	0.408292	0.430072	0.446862	0.458764	0.466704	0.471781	0.474959	0.476812	0.477567	0.477124	0.475549	0.472957	0.469604	0.465789	0.461607	0.457106	0.452713	0.448412	0.444156	0.44017	0.436637	0.43367	0.431318	0.429249	0.427564	0.426267	0.425098	0.423766	0.422325	0.420728	0.418418	0.415585	0.411914	0.407221	0.40155	0.395153	0.388449	0.381456	0.374623	0.367927	0.361392	0.355053	0.349117	0.343582	0.338591	0.334261
YC16:3048	ND265	1	1	2	Yes	11.61	3.66	1.38	1.46	71.55	0.424046	0.00811873	0.0101727	0.013165	0.016883	0.0212001	0.0257556	0.0298232	0.0327169	0.0344052	0.03514	0.0351405	0.0347025	0.0340142	0.0329149	0.0316047	0.0301126	0.0283728	0.0266074	0.0249371	0.023267	0.0216235	0.0199719	0.018331	0.0166994	0.0151904	0.0138864	0.0127349	0.0116904	0.0108213	0.0102331	0.00981354	0.00956184	0.00955157	0.00986405	0.0108115	0.0130065	0.0171742	0.0237731	0.032335	0.042185	0.0529769	0.06389	0.0743608	0.083844	0.0920839	0.0998407	0.107581	0.115053	0.121307	0.125613	0.127779	0.127862	0.125716	0.121379	0.115483	0.109323	0.103677	0.0989623	0.0952981	0.0927129	0.0909077	0.0896278	0.0887523	0.0880864	0.0872881	0.0863245	0.0850854	0.0837619	0.0825869	0.0816794	0.0814217	0.0818775	0.0832434	0.0855746	0.0890733	0.0938271	0.0998864	0.107254	0.115651	0.124782	0.134304	0.143712	0.152506	0.160462	0.16785	0.174952	0.182523	0.192389	0.20594	0.223059	0.244005	0.268716	0.296067	0.32429	0.351551	0.376055	0.39654	0.412377	0.423693	0.431287	0.436265	0.439505	0.441388	0.442315	0.442092	0.440876	0.438703	0.435845	0.432621	0.428899	0.424869	0.420884	0.416973	0.413088	0.409194	0.405745	0.402878	0.400581	0.398363	0.39659	0.395187	0.393994	0.392774	0.391378	0.38984	0.387541	0.384857	0.381397	0.376936	0.371696	0.365654	0.359272	0.352767	0.34639	0.340122	0.334037	0.328081	0.322567	0.317316	0.312638	0.308586
YC16:3049	WR3	1	1	2	No	13.27	4.51	1.41	1.53	71	0.429722	0.00975546	0.0117395	0.0146202	0.0182844	0.0224912	0.0270148	0.0310637	0.0339446	0.0356456	0.0364154	0.036457	0.0361268	0.0355481	0.0345415	0.033338	0.0318976	0.030236	0.0285249	0.026868	0.0252714	0.0236452	0.0219857	0.0203016	0.0186897	0.0171826	0.0158775	0.0146781	0.013595	0.012711	0.0121183	0.0116848	0.0114185	0.011446	0.0117703	0.0127687	0.0149816	0.0192084	0.0258982	0.0344984	0.0442918	0.0549359	0.065783	0.0762964	0.0858378	0.0940602	0.101735	0.10953	0.117137	0.123411	0.127699	0.129938	0.130156	0.128129	0.123697	0.117494	0.110949	0.104981	0.10007	0.0962751	0.0935784	0.0916926	0.0903316	0.0894136	0.0887517	0.0880048	0.0870667	0.0858321	0.0844832	0.0832694	0.0823146	0.0819954	0.0824307	0.0837323	0.0859584	0.0893109	0.0938773	0.0997615	0.106971	0.115221	0.124265	0.133785	0.143233	0.152084	0.160046	0.16751	0.174622	0.182169	0.191966	0.205176	0.221637	0.241791	0.265895	0.292765	0.320561	0.347476	0.371824	0.392276	0.408117	0.419448	0.427075	0.432099	0.4354	0.43739	0.438394	0.438296	0.437105	0.434973	0.432261	0.429225	0.425693	0.421761	0.417903	0.414123	0.410203	0.406397	0.403037	0.400191	0.397878	0.395701	0.393927	0.392447	0.391216	0.389999	0.388709	0.387255	0.384935	0.3823	0.378913	0.37446	0.369167	0.363218	0.356917	0.350536	0.344186	0.337964	0.331955	0.326117	0.320648	0.315495	0.310891	0.307063
YC16:3050	PHVJ4	1	1	2	No	10.91	4.02	1.76	1.43	70.04	0.479188	-0.0079984	-0.0064404	-0.0039876	-0.000842	0.0028234	0.00673432	0.0101973	0.0125895	0.0139124	0.0144976	0.0144181	0.0139678	0.0133083	0.0122831	0.0111275	0.00983409	0.00834913	0.00691117	0.00553014	0.00410635	0.00273101	0.00133668	-6.3e-05	-0.0014552	-0.0027186	-0.0038531	-0.004879	-0.0057798	-0.0065742	-0.0070977	-0.0074555	-0.007694	-0.0077129	-0.0073667	-0.0064595	-0.0044946	-0.000879	0.00483705	0.0121302	0.0204616	0.0295926	0.0388978	0.0478764	0.0558609	0.0626451	0.0690106	0.0756108	0.0822061	0.0877599	0.0916628	0.0938723	0.0943777	0.0928924	0.0891939	0.0839274	0.0783015	0.0731087	0.0688429	0.0655547	0.0631845	0.0615733	0.0603973	0.0596192	0.0590386	0.0583634	0.0574604	0.0563665	0.0552262	0.054144	0.0533295	0.0530849	0.0533893	0.0543999	0.0563041	0.0591708	0.0631558	0.0682144	0.0744137	0.0815572	0.0894425	0.0977356	0.10593	0.113583	0.120397	0.126741	0.132817	0.139362	0.147884	0.159291	0.173456	0.19098	0.212126	0.235883	0.260634	0.28466	0.306368	0.324416	0.338261	0.347962	0.354387	0.358531	0.361084	0.362577	0.363146	0.362689	0.361244	0.359059	0.356304	0.353201	0.349702	0.346001	0.342288	0.338675	0.335076	0.331595	0.32853	0.325964	0.323908	0.322064	0.320569	0.319351	0.318304	0.317245	0.316028	0.314678	0.312718	0.310254	0.307048	0.302977	0.298296	0.292871	0.287171	0.281451	0.275793	0.270295	0.264902	0.259647	0.254862	0.250415	0.24637	0.242843
YC16:3051	CH711-10	1	1	2	No	11.9	3.92	1.58	1.44	71.6	0.424461	0.0081988	0.010185	0.0132234	0.0172157	0.0217947	0.0266444	0.0309283	0.0338825	0.0355762	0.0362885	0.0362863	0.0358292	0.035035	0.0339079	0.0325517	0.0309627	0.0291984	0.0274816	0.0258172	0.0241534	0.0224797	0.0208687	0.0191858	0.0175378	0.016034	0.014717	0.0134822	0.0123283	0.0113664	0.0107393	0.0103019	0.00999211	0.009944	0.0103516	0.011433	0.013669	0.0179206	0.0247038	0.0333936	0.0432377	0.0539536	0.064861	0.0753806	0.0848349	0.0930439	0.100763	0.108641	0.116292	0.122701	0.127108	0.129465	0.129763	0.127737	0.123396	0.117365	0.110965	0.105097	0.100218	0.0963624	0.0935988	0.091699	0.0903222	0.0894047	0.0886627	0.0878433	0.0867802	0.0854399	0.0839991	0.0826469	0.0816608	0.0812438	0.0815493	0.082754	0.084955	0.08836	0.0930294	0.0990355	0.106403	0.114891	0.124292	0.13419	0.143998	0.153131	0.161191	0.168682	0.175814	0.183441	0.193329	0.206691	0.2236	0.244533	0.26975	0.298188	0.327955	0.35694	0.383132	0.40495	0.421634	0.433273	0.440975	0.445814	0.448878	0.450574	0.451196	0.450697	0.449036	0.446468	0.443331	0.439782	0.435827	0.43152	0.427214	0.422941	0.418645	0.4145	0.410925	0.407879	0.405414	0.403295	0.401568	0.400125	0.398873	0.397639	0.39621	0.394618	0.392225	0.389365	0.385607	0.380886	0.375233	0.368764	0.362092	0.355308	0.348569	0.342004	0.335617	0.329464	0.323757	0.318471	0.313576	0.309401
YC16:3052	911	1	1	2	No	11.11	4.46	1.68	1.46	71.8	0.431623	0.0155273	0.0178465	0.0213352	0.0258117	0.0309836	0.0364619	0.0412975	0.0447289	0.0467096	0.0475958	0.0476179	0.0471007	0.0462291	0.0449346	0.0434291	0.0416711	0.0397079	0.0377396	0.0358449	0.033951	0.0320925	0.0302359	0.0283588	0.0264854	0.0247312	0.0232326	0.0218688	0.0206735	0.0196242	0.0188901	0.0183781	0.0180481	0.0179975	0.0184193	0.0195611	0.0220588	0.0268155	0.0344473	0.0443623	0.0557363	0.0681861	0.0808603	0.0930205	0.103952	0.113374	0.12225	0.131274	0.140075	0.147472	0.152591	0.155282	0.155588	0.153277	0.14815	0.14109	0.133618	0.12676	0.121067	0.116616	0.113424	0.111229	0.109643	0.108548	0.10766	0.106716	0.105472	0.103943	0.102306	0.100747	0.0996096	0.0992001	0.0996168	0.101006	0.103601	0.107565	0.113025	0.119978	0.128487	0.138245	0.14898	0.160227	0.171371	0.181784	0.191035	0.199701	0.208012	0.216812	0.228264	0.243736	0.263079	0.286789	0.315184	0.346774	0.379331	0.410694	0.4387	0.461876	0.479572	0.491974	0.500235	0.505547	0.509019	0.511013	0.511861	0.511481	0.510007	0.507505	0.504383	0.500748	0.49668	0.492337	0.487881	0.483609	0.479312	0.475085	0.471406	0.468271	0.465784	0.463566	0.461798	0.460361	0.459054	0.45779	0.456344	0.454812	0.452435	0.449521	0.445583	0.44057	0.434681	0.427845	0.420679	0.413353	0.406185	0.399098	0.392122	0.385464	0.379292	0.373562	0.368319	0.363857
YC16:3053	A649	1	1	2	No	13.38	4.48	1.64	1.57	70.5	0.468076	0.00282147	0.00434442	0.00681375	0.00998559	0.0137025	0.0176396	0.0211847	0.0236087	0.0248851	0.02545	0.0253465	0.0248818	0.0242708	0.0233122	0.0221576	0.0208137	0.0192227	0.0177179	0.0162625	0.0147913	0.0133195	0.011831	0.010348	0.00887071	0.00753959	0.00635216	0.00526237	0.0043149	0.00345467	0.0028771	0.00244594	0.00218751	0.00216705	0.00248289	0.00334766	0.00530969	0.00904899	0.0150844	0.0227899	0.0315411	0.0410719	0.0507497	0.0601047	0.0685646	0.0758013	0.0826487	0.0896954	0.0966209	0.102379	0.106215	0.10826	0.10852	0.106652	0.102634	0.0970228	0.0911047	0.0856967	0.0812385	0.077823	0.0753307	0.073576	0.0723261	0.0715132	0.0709485	0.0703448	0.0694784	0.068332	0.067112	0.0659469	0.0651006	0.0648322	0.0651842	0.0662484	0.0682583	0.0712922	0.075471	0.0807976	0.0873544	0.0949547	0.103302	0.112104	0.120854	0.129035	0.13635	0.143173	0.149713	0.156737	0.16583	0.178012	0.19318	0.211764	0.2341	0.258914	0.284622	0.30946	0.331761	0.350272	0.364401	0.374301	0.380865	0.385039	0.387664	0.389199	0.389789	0.389432	0.388107	0.386015	0.383413	0.38057	0.377235	0.373584	0.369882	0.366314	0.362668	0.359058	0.3559	0.353191	0.351022	0.348973	0.347305	0.345898	0.344679	0.34351	0.342319	0.340939	0.338902	0.336316	0.333062	0.328893	0.323966	0.318313	0.312369	0.306455	0.300588	0.294852	0.289309	0.283925	0.278891	0.274238	0.270044	0.266298
YC16:3054	A374	1	1	2	Yes	11.71	4.26	1.34	1.42	70.93	0.443174	0.00213494	0.00401515	0.00681008	0.0104079	0.0145807	0.0189699	0.022866	0.0255761	0.0271283	0.0278468	0.0278397	0.0274627	0.0268364	0.0258189	0.024575	0.023199	0.0216604	0.0200863	0.0185341	0.0169774	0.0154277	0.0139115	0.0123775	0.0108672	0.00944774	0.00818132	0.0070754	0.00608975	0.00519228	0.0045945	0.00418272	0.00391986	0.00386998	0.00416501	0.00512723	0.00718887	0.011133	0.0174246	0.025518	0.0347522	0.0447796	0.0549699	0.0647872	0.0735515	0.081016	0.088059	0.095292	0.102466	0.10848	0.112641	0.11485	0.115141	0.113316	0.109233	0.103542	0.097509	0.0919592	0.0873907	0.0838566	0.0813535	0.0796244	0.0783644	0.0775391	0.0769222	0.0762273	0.0753184	0.074201	0.0729449	0.0717754	0.0709317	0.0706639	0.0710308	0.0721841	0.074287	0.0774226	0.0817567	0.0873219	0.0940475	0.101752	0.110214	0.119144	0.127978	0.136232	0.143595	0.150503	0.15718	0.164303	0.173513	0.185855	0.201238	0.220165	0.24286	0.268212	0.294535	0.320045	0.343009	0.362126	0.376817	0.387163	0.394039	0.398442	0.401239	0.402902	0.403566	0.403316	0.401958	0.399821	0.39704	0.39391	0.390396	0.386583	0.382772	0.379105	0.375388	0.371776	0.368609	0.365966	0.36381	0.361784	0.360177	0.358949	0.357853	0.356728	0.355411	0.354035	0.35197	0.349382	0.346029	0.341806	0.336839	0.331044	0.325012	0.31899	0.31295	0.30715	0.301392	0.295842	0.290679	0.285939	0.281583	0.277709
YC16:3055	OQ403	1	1	2	No	12.49	5.02	1.88	1.52	71.18	0.4361	0.0113486	0.0135196	0.016777	0.0209194	0.025764	0.0308098	0.0352803	0.0384559	0.040288	0.041124	0.0412034	0.0407926	0.0401039	0.038977	0.0376551	0.0360942	0.0343105	0.0325422	0.030849	0.029086	0.0273392	0.0256133	0.0238875	0.0221515	0.0205092	0.0190978	0.0178062	0.0166981	0.0156811	0.0150265	0.0145791	0.0142966	0.014286	0.0147311	0.0158532	0.0182863	0.0228855	0.0301954	0.0394994	0.0500623	0.0615693	0.0733621	0.0847053	0.094892	0.10361	0.111738	0.120095	0.128288	0.135132	0.139788	0.142262	0.142606	0.140474	0.135696	0.129044	0.121972	0.115495	0.110133	0.105954	0.102929	0.100835	0.0993075	0.0982501	0.0974895	0.0966832	0.0955935	0.0942173	0.0926918	0.0912301	0.09016	0.0898033	0.0901872	0.0914634	0.0938503	0.0974901	0.102473	0.108846	0.116695	0.125762	0.135682	0.146156	0.156572	0.166332	0.175013	0.183102	0.190854	0.19914	0.209901	0.224379	0.242309	0.264362	0.290958	0.320687	0.351431	0.381119	0.407774	0.429923	0.446781	0.458616	0.466574	0.471648	0.474938	0.476887	0.477717	0.477319	0.475863	0.473503	0.470496	0.467051	0.463135	0.458914	0.454648	0.450454	0.446196	0.441988	0.438338	0.435206	0.432631	0.430352	0.428486	0.42696	0.425589	0.424319	0.42294	0.421365	0.419048	0.416143	0.412243	0.407384	0.401681	0.395141	0.388231	0.381336	0.374387	0.36768	0.361093	0.354696	0.348851	0.343416	0.338512	0.334308
YC16:3056	A641	1	1	2	Yes	12.73	4.52	1.4	1.52	70.6	0.428842	0.0201612	0.0232062	0.0274894	0.0326243	0.0382996	0.0441245	0.0492126	0.0528278	0.0549417	0.0558989	0.0559465	0.0554211	0.054592	0.0532628	0.0516158	0.0497918	0.0476447	0.0454958	0.0434459	0.0413697	0.0393506	0.0373312	0.0352822	0.0332966	0.031423	0.0297821	0.0283511	0.0271476	0.0261354	0.025408	0.0250088	0.02483	0.0249434	0.025533	0.0269046	0.029796	0.0352358	0.0439035	0.0550937	0.0677975	0.0814504	0.0950916	0.108007	0.119568	0.129567	0.138915	0.148253	0.157201	0.164607	0.169469	0.17175	0.171504	0.168688	0.163329	0.156184	0.148793	0.142005	0.136307	0.131925	0.128749	0.126518	0.124923	0.123851	0.123012	0.122165	0.121082	0.119649	0.118063	0.116678	0.115782	0.115593	0.116323	0.118122	0.121203	0.125786	0.13192	0.139671	0.148893	0.15934	0.170623	0.182387	0.193985	0.204834	0.214569	0.223752	0.23276	0.242616	0.25561	0.273063	0.294936	0.321345	0.352006	0.385357	0.419064	0.450915	0.478914	0.501923	0.519444	0.53191	0.540339	0.545693	0.549084	0.550965	0.551859	0.551474	0.54971	0.547027	0.543554	0.539779	0.535414	0.53075	0.526136	0.521583	0.51687	0.512254	0.508195	0.504618	0.501797	0.499215	0.497061	0.495278	0.493618	0.492099	0.49042	0.488515	0.485894	0.482642	0.478497	0.473286	0.4671	0.460151	0.452755	0.445078	0.43769	0.430491	0.423387	0.416461	0.41003	0.404062	0.398678	0.393977
YC16:3057	I29	1	1	2	No	12.94	4.43	2.09	1.61	71.01	0.408634	0.0362103	0.0395319	0.0441368	0.0497081	0.0558587	0.062218	0.0677761	0.0717279	0.074076	0.0751342	0.0751932	0.0745445	0.0735821	0.0720614	0.0701914	0.0680892	0.0657139	0.0633129	0.0610063	0.0587442	0.0565094	0.0542653	0.0520219	0.0498185	0.0477331	0.0459238	0.0443513	0.0429659	0.0418164	0.0410482	0.0406012	0.0403941	0.0405374	0.0412203	0.0428032	0.0460978	0.0522316	0.0618711	0.0742361	0.0882556	0.103538	0.119039	0.133835	0.147167	0.15877	0.169509	0.180121	0.190197	0.198418	0.203792	0.206205	0.205776	0.202414	0.196274	0.18825	0.17989	0.172211	0.165752	0.160663	0.156915	0.15421	0.152253	0.15091	0.149905	0.148886	0.147547	0.145881	0.144001	0.142287	0.141197	0.141029	0.141923	0.144048	0.147701	0.153094	0.16027	0.169355	0.180344	0.192838	0.206377	0.220481	0.234376	0.247381	0.259106	0.270054	0.280651	0.292486	0.308423	0.330046	0.357355	0.390428	0.429031	0.471167	0.51372	0.554072	0.589584	0.618793	0.641062	0.656842	0.667453	0.674368	0.678797	0.681371	0.682431	0.681733	0.679542	0.675982	0.671515	0.666632	0.661035	0.654857	0.648815	0.642869	0.636647	0.630719	0.625481	0.62101	0.617208	0.613883	0.611063	0.608678	0.606479	0.604362	0.602115	0.599682	0.596564	0.592411	0.58711	0.580539	0.57282	0.564066	0.554795	0.545441	0.536255	0.527267	0.51851	0.51009	0.502147	0.494904	0.488483	0.482637
YC16:3058	Ia 453	1	1	2	No	12.2	5.8	1.46	1.5	69	0.38028	0.0293602	0.0318549	0.0355091	0.0400332	0.045184	0.0506075	0.0553595	0.0587391	0.0607072	0.0616031	0.0616098	0.0611167	0.0602849	0.0589825	0.0574291	0.0556328	0.053638	0.0516452	0.0496861	0.0476871	0.0457376	0.0437895	0.0418019	0.0398766	0.0380108	0.0364103	0.0349638	0.0336796	0.0325962	0.0318555	0.0313517	0.0310631	0.0310538	0.0314892	0.032718	0.035368	0.0404175	0.0484926	0.0589746	0.0710017	0.0842565	0.0977783	0.110865	0.122493	0.132154	0.141173	0.150568	0.159932	0.167734	0.173003	0.175871	0.176447	0.17419	0.168756	0.160876	0.152445	0.144795	0.138553	0.133731	0.130223	0.127707	0.125837	0.124542	0.123622	0.122665	0.121466	0.120032	0.118423	0.116917	0.115932	0.11573	0.116396	0.118046	0.12095	0.125291	0.131139	0.138542	0.147516	0.15776	0.168916	0.180607	0.192249	0.203145	0.212926	0.222203	0.231321	0.241432	0.254677	0.272248	0.293774	0.320017	0.351446	0.386322	0.422118	0.456488	0.487255	0.513006	0.532784	0.546786	0.556211	0.562323	0.566196	0.568363	0.569277	0.568736	0.566756	0.563657	0.559764	0.555424	0.550481	0.545196	0.539875	0.53472	0.529639	0.524574	0.520131	0.516277	0.51322	0.510565	0.508212	0.50631	0.504618	0.502918	0.501124	0.49915	0.496379	0.492874	0.488408	0.482853	0.476393	0.469083	0.461361	0.453551	0.445739	0.438114	0.430638	0.423428	0.416687	0.410422	0.404873	0.399924
YC16:3059	MS200	1	1	2	Yes	12.18	4.48	1.54	1.52	69.12	0.431351	0.0112725	0.0136282	0.01688	0.0208571	0.0253239	0.0299433	0.0340111	0.036907	0.038572	0.0393305	0.0393304	0.0388525	0.0381377	0.0369849	0.0355968	0.0340312	0.0322499	0.0304628	0.028738	0.0269499	0.0252314	0.0235255	0.0217823	0.0200557	0.018462	0.0171231	0.0159555	0.0149265	0.0140571	0.0134833	0.0131112	0.0129335	0.0130023	0.0134571	0.01457	0.0169882	0.0215053	0.02868	0.0379419	0.0485352	0.0600525	0.0717017	0.0828291	0.0927095	0.101038	0.108803	0.116732	0.124454	0.130876	0.135215	0.137438	0.137599	0.135434	0.130813	0.124431	0.11776	0.111679	0.106664	0.102807	0.100024	0.0981315	0.096709	0.095777	0.0950702	0.094323	0.0933722	0.0922019	0.0909351	0.0897543	0.0889956	0.0888815	0.0895164	0.0910467	0.0936728	0.0975118	0.102648	0.109109	0.11688	0.125646	0.135151	0.145027	0.154777	0.163956	0.172205	0.180031	0.187725	0.196176	0.207273	0.222156	0.240592	0.262917	0.289204	0.317955	0.347174	0.375031	0.399851	0.420545	0.436558	0.447988	0.455672	0.460778	0.464066	0.466049	0.466919	0.466585	0.464974	0.462558	0.459406	0.455841	0.451819	0.44748	0.443164	0.439024	0.434725	0.430546	0.426849	0.42376	0.421161	0.4188	0.416847	0.415164	0.413719	0.412318	0.410723	0.409029	0.406746	0.403818	0.400079	0.395385	0.38993	0.383701	0.377193	0.370592	0.36407	0.357753	0.351524	0.345465	0.339837	0.334657	0.330037	0.325818
YC16:3060	ICI 893	1	1	2	No	11.52	5.12	1.58	1.47	70.01	0.424174	0.0187169	0.020949	0.0243221	0.028595	0.0335514	0.0387371	0.0433282	0.0465734	0.0484143	0.0492601	0.0493195	0.0488688	0.0481055	0.0468833	0.0454626	0.0438208	0.0419522	0.0400858	0.038288	0.0364453	0.0346311	0.0328615	0.0310284	0.0292137	0.0275249	0.0260561	0.0247424	0.0235237	0.0224686	0.0217457	0.0212535	0.0209221	0.0208875	0.0212538	0.0223639	0.0247709	0.0293582	0.0367686	0.0464018	0.057467	0.0695476	0.0817954	0.0936219	0.104165	0.113028	0.121329	0.129941	0.138468	0.14567	0.150646	0.153336	0.153776	0.151617	0.146689	0.139688	0.132236	0.125418	0.119763	0.115405	0.112285	0.110102	0.108534	0.107432	0.106585	0.1057	0.104556	0.103177	0.101612	0.100134	0.0990847	0.09873	0.09918	0.100499	0.102971	0.106752	0.111929	0.118521	0.126558	0.135753	0.145867	0.156517	0.167087	0.176965	0.18579	0.194	0.201933	0.210485	0.221498	0.236146	0.254146	0.276111	0.302393	0.331516	0.361479	0.390212	0.415773	0.436963	0.45302	0.464343	0.471877	0.476602	0.479663	0.481366	0.482068	0.481671	0.480178	0.477888	0.474899	0.471527	0.467718	0.463576	0.459511	0.455459	0.451379	0.447357	0.443889	0.440926	0.438479	0.436328	0.434592	0.433126	0.431903	0.43064	0.42926	0.427705	0.425509	0.422734	0.419052	0.414404	0.408917	0.402609	0.395976	0.389284	0.382666	0.376178	0.369779	0.363657	0.357941	0.352685	0.348008	0.343711
YC16:3061	C123	1	1	2	Yes	11.03	4.19	1.59	1.39	71.25	0.43699	0.00713854	0.00942251	0.012852	0.0171682	0.0221242	0.0273401	0.0319111	0.0351068	0.0369542	0.0377984	0.0378448	0.0373836	0.0366378	0.0354307	0.0340019	0.0324099	0.0306202	0.0288075	0.0270648	0.025284	0.0235747	0.0219145	0.0201785	0.0184855	0.016895	0.0155203	0.0142914	0.0131723	0.0122462	0.0115476	0.0111101	0.01086	0.0108219	0.0112485	0.0123853	0.0147797	0.0192867	0.0264403	0.0356734	0.0461697	0.0575814	0.0691957	0.0802629	0.0901656	0.0986641	0.106635	0.114716	0.122592	0.12924	0.133806	0.136191	0.136461	0.134349	0.12986	0.123649	0.117087	0.111029	0.105981	0.102031	0.0992052	0.0972466	0.0958168	0.0948361	0.0941157	0.0932699	0.0921688	0.0908484	0.0893828	0.0880024	0.0869993	0.0866819	0.0870996	0.0883718	0.0907791	0.0943872	0.0993408	0.10568	0.113393	0.122201	0.13188	0.142018	0.152021	0.161327	0.169657	0.177373	0.184744	0.192613	0.2029	0.216816	0.23424	0.255568	0.281087	0.309444	0.338772	0.367092	0.392489	0.413524	0.429577	0.440869	0.448311	0.453074	0.456127	0.457793	0.45853	0.458079	0.45644	0.454059	0.450954	0.447435	0.443515	0.439271	0.435105	0.4311	0.42697	0.423031	0.419616	0.41671	0.414347	0.412228	0.410522	0.409189	0.407946	0.406749	0.405379	0.403794	0.401578	0.398753	0.395083	0.390487	0.384974	0.37875	0.3721	0.365399	0.358818	0.352405	0.346074	0.340021	0.334366	0.329078	0.324303	0.320106
YC16:3062	DKPB80	1	1	2	Yes	7.3	3.37	1.49	1.21	71.08	0.427665	0.0105527	0.0126045	0.015701	0.0197143	0.0243248	0.0290678	0.0332832	0.036212	0.0378658	0.0385623	0.0385454	0.0379821	0.0370687	0.0358156	0.034404	0.0328276	0.0310894	0.0293898	0.027755	0.0260929	0.0244835	0.0229571	0.0214075	0.0198517	0.0184015	0.0171718	0.0160277	0.014984	0.0140675	0.0134092	0.0129455	0.0126299	0.0125247	0.0128019	0.0137171	0.0156962	0.0195316	0.0258122	0.034101	0.0437547	0.0544314	0.0652593	0.0754628	0.0844816	0.0922547	0.0995887	0.107081	0.114447	0.12079	0.125366	0.127975	0.12852	0.126781	0.122703	0.117007	0.110925	0.10533	0.100635	0.0969768	0.0943844	0.0926411	0.0913854	0.0905004	0.0897405	0.0888563	0.0877445	0.0864203	0.0850919	0.0838249	0.082897	0.0826053	0.0829891	0.0841818	0.0863999	0.0897756	0.0944306	0.100342	0.10753	0.115745	0.124735	0.134108	0.143307	0.151908	0.159531	0.166565	0.173319	0.18057	0.189932	0.202574	0.218637	0.238308	0.261785	0.287811	0.31467	0.34066	0.363874	0.383098	0.397772	0.408035	0.414806	0.419106	0.421764	0.423287	0.423846	0.423347	0.421788	0.419403	0.416299	0.412786	0.409041	0.40508	0.401142	0.397372	0.393724	0.390165	0.387059	0.384556	0.382571	0.380812	0.379432	0.378289	0.377281	0.376241	0.375012	0.373676	0.371665	0.369105	0.365743	0.361581	0.356656	0.351002	0.344992	0.338846	0.332787	0.326912	0.321125	0.315535	0.310287	0.305381	0.300992	0.296967
YC16:3063	B73	1	1	2	No	6.71	3.48	1.22	1.15	71.13	0.442352	-0.0054961	-0.0038059	-0.0011765	0.00217335	0.00610482	0.0102444	0.0139767	0.0165107	0.017879	0.0184841	0.0183719	0.0178493	0.0170272	0.0158657	0.0145941	0.0131947	0.0116297	0.0100942	0.00863805	0.00715962	0.0057423	0.00437762	0.00296888	0.00160382	0.000347	-0.000771	-0.0017761	-0.0026946	-0.0035188	-0.0040522	-0.0044588	-0.0047805	-0.0048778	-0.0046758	-0.0039032	-0.002153	0.0012264	0.00673923	0.0140045	0.0224936	0.0318807	0.0414731	0.0504747	0.0584307	0.0652608	0.0717082	0.0783254	0.0848531	0.0905482	0.0946901	0.0970838	0.0975898	0.0960456	0.0924381	0.0874317	0.0820795	0.0771172	0.0730028	0.0697949	0.06753	0.0660007	0.0648821	0.0641202	0.063483	0.0627332	0.0617234	0.0605875	0.0594404	0.0583428	0.0575369	0.0573151	0.0576482	0.0586879	0.0606301	0.0636268	0.0677724	0.0729904	0.0793739	0.0866612	0.0945659	0.102794	0.110868	0.118373	0.125139	0.131438	0.137451	0.143844	0.152213	0.163612	0.17808	0.196046	0.217613	0.24175	0.267066	0.291793	0.314147	0.332803	0.34709	0.35716	0.363864	0.36811	0.370674	0.372074	0.372583	0.372142	0.370576	0.36813	0.364934	0.361486	0.357679	0.353691	0.349807	0.346075	0.342419	0.338918	0.335956	0.333467	0.331451	0.329698	0.328345	0.327284	0.326274	0.325298	0.324116	0.322771	0.320713	0.3182	0.314976	0.31083	0.306054	0.300607	0.29476	0.28888	0.283072	0.27737	0.271757	0.266386	0.261328	0.256657	0.252421	0.248489
YC16:3064	Oh40B	1	1	2	No	10.76	3.47	1.35	1.4	70.61	0.467951	-0.0084359	-0.0067096	-0.0040831	-0.000753	0.00315464	0.00731119	0.0109729	0.0135462	0.0150086	0.0156736	0.0156728	0.0153037	0.0146886	0.0136516	0.0125433	0.0112369	0.00973933	0.00826325	0.00687214	0.00539794	0.00397458	0.00256913	0.00109816	-0.000307	-0.0015885	-0.0027251	-0.0037276	-0.004621	-0.0054373	-0.0060066	-0.0063632	-0.0066108	-0.0066464	-0.00637	-0.0055027	-0.0035907	1e-05	0.00586316	0.0134213	0.0221152	0.0315878	0.0411392	0.0503066	0.0585248	0.0655247	0.0721342	0.0789153	0.0855576	0.0911786	0.0950757	0.097218	0.097571	0.095892	0.0921753	0.0869945	0.0815162	0.0764197	0.0722108	0.0689683	0.0666666	0.065108	0.0639692	0.0632435	0.0626753	0.0620123	0.0611669	0.0601104	0.0589743	0.0578608	0.0570486	0.0567682	0.0571117	0.0581121	0.0600247	0.0629442	0.066993	0.0721395	0.0783881	0.0855373	0.0933783	0.10163	0.109768	0.117377	0.124127	0.130382	0.136363	0.142693	0.150806	0.161711	0.175337	0.192086	0.212134	0.234502	0.257742	0.280356	0.300739	0.317761	0.330856	0.340074	0.346191	0.350157	0.352717	0.354171	0.354857	0.354593	0.353375	0.351427	0.348981	0.346145	0.342988	0.339584	0.336293	0.333081	0.329769	0.326621	0.323894	0.321569	0.319707	0.317964	0.31661	0.315569	0.31458	0.313633	0.312474	0.311258	0.309467	0.307142	0.304194	0.300429	0.29598	0.290845	0.285428	0.279977	0.274628	0.26944	0.264266	0.259331	0.254634	0.250365	0.246521	0.243048
YC16:3065	NC310	1	1	2	No	8.17	4.28	1.32	1.24	71.84	0.395822	0.0182608	0.0208113	0.0247394	0.0297038	0.035483	0.0415197	0.0468279	0.0505832	0.052726	0.0536481	0.0537218	0.0531595	0.052181	0.0507685	0.0491392	0.0472878	0.0452478	0.0431823	0.0411811	0.0391874	0.0372782	0.0354134	0.033494	0.0316041	0.0298037	0.0282427	0.0268225	0.0255675	0.0244834	0.0236549	0.0231078	0.0227163	0.0225981	0.0229551	0.0240539	0.0265307	0.0313222	0.0390963	0.0492877	0.0611696	0.0741993	0.0873769	0.099879	0.110969	0.12042	0.129347	0.138483	0.147523	0.155315	0.160891	0.163962	0.164523	0.162307	0.157254	0.150148	0.142548	0.135536	0.12968	0.125169	0.121984	0.119814	0.118211	0.117104	0.116175	0.115095	0.113758	0.11219	0.110497	0.108927	0.107794	0.107385	0.107795	0.109192	0.111826	0.115869	0.121449	0.128558	0.137161	0.147023	0.157785	0.169045	0.180133	0.190529	0.199768	0.208357	0.216621	0.225425	0.236767	0.252074	0.271306	0.294972	0.323414	0.35516	0.388135	0.420089	0.448749	0.472627	0.490774	0.50356	0.512022	0.517365	0.520756	0.522674	0.523477	0.523095	0.521403	0.518743	0.515236	0.511279	0.50684	0.502155	0.497529	0.493034	0.488627	0.484352	0.480684	0.477636	0.475225	0.473119	0.471415	0.470165	0.468979	0.467763	0.466297	0.464687	0.462303	0.459292	0.455323	0.450283	0.444277	0.437392	0.430022	0.422585	0.415199	0.408025	0.401016	0.394214	0.387836	0.381924	0.37662	0.371922
