## Supplemental Tables 1-10 for "Predicting Moisture Content During Maize Nixtamalization Using Machine Learning with NIR Spectroscopy" (part 3 of 3)

### Sheet: Table_S3 (continued)
Supplemental Table 3. Phenotypic and spectral data from kenel samples collected in 2016 and 2017 from open-pollinated trial plots.
YC16:3066	PHR63	1	1	2	No	10.39	3.86	1.28	1.35	72.2	0.435179	0.00183506	0.00355321	0.00624037	0.00978249	0.0138795	0.0182522	0.0220863	0.0247645	0.0261839	0.026708	0.0266037	0.026064	0.0252243	0.0240387	0.0227089	0.0211779	0.0194919	0.0178576	0.0163033	0.014701	0.0132021	0.0116819	0.0101914	0.00871377	0.0073052	0.00609373	0.0050037	0.00400964	0.00313002	0.0025131	0.00210152	0.00180864	0.00172919	0.00201184	0.00289029	0.00482582	0.00859588	0.0146577	0.0225416	0.031575	0.0414818	0.0515493	0.0611679	0.069801	0.0773524	0.0845327	0.0918405	0.0989406	0.104911	0.109068	0.1113	0.111543	0.109663	0.105692	0.100277	0.0945685	0.0893272	0.0849067	0.0814599	0.0789841	0.0772917	0.0760674	0.075262	0.0746082	0.0738652	0.0728852	0.0716649	0.0703728	0.0692061	0.0683042	0.0680273	0.0683996	0.0695347	0.071664	0.0748992	0.0793292	0.0849698	0.0918808	0.0998447	0.108549	0.117742	0.126807	0.135258	0.142756	0.149776	0.156449	0.163672	0.173125	0.186049	0.202539	0.222947	0.247593	0.275276	0.304335	0.332785	0.358553	0.380038	0.396457	0.407946	0.415523	0.420331	0.423228	0.424848	0.425441	0.424891	0.423174	0.420557	0.417209	0.413521	0.409454	0.405034	0.400673	0.396381	0.392181	0.38814	0.384577	0.381615	0.379258	0.377192	0.3755	0.374146	0.372913	0.371753	0.370373	0.368759	0.366495	0.363567	0.359826	0.355108	0.349625	0.343297	0.336618	0.329947	0.323361	0.316918	0.310556	0.304449	0.298746	0.293378	0.28856	0.284216
YC16:3067	PHW80	1	1	2	Yes	9.07	4.49	1.51	1.32	72.22	0.413627	0.0126366	0.0149545	0.0183634	0.0228072	0.0279123	0.0332376	0.0379592	0.0412155	0.0430526	0.043812	0.0438293	0.0432389	0.0423184	0.0409999	0.0394359	0.0377416	0.035823	0.0339695	0.0321312	0.0303086	0.0285414	0.0268472	0.0250705	0.0233293	0.0217427	0.0203228	0.019019	0.0178612	0.0168708	0.016176	0.0156803	0.0153525	0.0152811	0.0156403	0.0166916	0.0190171	0.0234222	0.030513	0.039786	0.0505641	0.0624498	0.074573	0.086064	0.0962831	0.105065	0.113348	0.121865	0.130227	0.137375	0.142448	0.145206	0.145565	0.143353	0.138564	0.131942	0.124975	0.118558	0.113179	0.108992	0.105994	0.103957	0.102485	0.101454	0.100577	0.099616	0.0983877	0.0968944	0.0953211	0.0938746	0.0928446	0.0924481	0.0928172	0.0941343	0.0966082	0.100419	0.105642	0.112328	0.120459	0.129864	0.140176	0.150985	0.161767	0.171834	0.180744	0.188992	0.19693	0.20551	0.216573	0.231545	0.250649	0.274275	0.302579	0.334228	0.367111	0.398989	0.427525	0.451178	0.469097	0.481605	0.489832	0.494977	0.49823	0.49996	0.500555	0.499984	0.498129	0.495203	0.49162	0.487576	0.483157	0.478398	0.473675	0.469066	0.464487	0.460085	0.456325	0.45316	0.450674	0.448474	0.446785	0.445314	0.444053	0.442832	0.44131	0.439519	0.437078	0.434039	0.429974	0.424885	0.418709	0.411721	0.404306	0.396888	0.389546	0.382265	0.375251	0.368454	0.362083	0.356242	0.35086	0.346276
YC16:3068	A71	1	1	2	No	10.96	4.08	1.84	1.47	70.23	0.496743	-0.0053674	-0.0038424	-0.0013716	0.00186548	0.00559755	0.00958014	0.0131664	0.0156212	0.0170078	0.0176877	0.017697	0.0172909	0.0166378	0.0156346	0.0145072	0.0132194	0.0116993	0.0102337	0.00883626	0.00738081	0.00594645	0.0045542	0.00314161	0.0017213	0.000407	-0.000726	-0.0017575	-0.0026905	-0.003527	-0.0040982	-0.0044818	-0.0046787	-0.0047228	-0.0043886	-0.0034276	-0.0013951	0.00234628	0.00824955	0.0157404	0.0242955	0.0337287	0.0433747	0.0526504	0.0608552	0.0677684	0.0742371	0.0809482	0.0876377	0.0932667	0.0971915	0.0993919	0.0998718	0.0983395	0.0946131	0.0892871	0.0835925	0.0784003	0.0740923	0.0707463	0.0683707	0.0667441	0.0655744	0.0648158	0.0642328	0.0635568	0.0626672	0.0615684	0.0604152	0.0593032	0.0584845	0.0582261	0.0585389	0.0595739	0.0614963	0.0643944	0.0684174	0.0735547	0.079834	0.0871014	0.0951052	0.103562	0.111883	0.119682	0.126643	0.133077	0.139182	0.145705	0.154195	0.165533	0.17957	0.19689	0.21788	0.241404	0.265918	0.289835	0.311455	0.329513	0.343423	0.353278	0.359894	0.364177	0.366886	0.368539	0.36929	0.369046	0.367708	0.365645	0.36302	0.360012	0.356634	0.353043	0.349409	0.345967	0.342478	0.339069	0.336103	0.333627	0.331638	0.329835	0.328416	0.327313	0.326295	0.325322	0.32424	0.322991	0.321127	0.318728	0.315584	0.311641	0.307023	0.301652	0.296033	0.290398	0.28481	0.279417	0.274113	0.26891	0.264091	0.259676	0.255646	0.252172
YC16:3069	1538	1	1	2	No	9.69	3.93	1.51	1.39	69.53	0.462073	-0.0101017	-0.0083842	-0.0058791	-0.0027827	0.000721	0.00442998	0.00766716	0.00994414	0.0111858	0.011662	0.0115136	0.010964	0.0102303	0.00914003	0.00790638	0.00658859	0.00506439	0.00355651	0.00210748	0.000669	-0.000714	-0.0021059	-0.0035158	-0.0048309	-0.0060934	-0.0071477	-0.0080988	-0.0089364	-0.0096605	-0.010119	-0.0104181	-0.0106068	-0.0105936	-0.0102369	-0.0093358	-0.0074388	-0.0038874	0.001748	0.00909382	0.0175677	0.0268796	0.0362881	0.0452367	0.0531669	0.0598463	0.0661615	0.0726709	0.0790586	0.0844758	0.0882807	0.0903608	0.090624	0.0889425	0.0852713	0.080176	0.0748155	0.0698988	0.0658443	0.0627294	0.0604886	0.0589943	0.0578934	0.0571402	0.056555	0.0559087	0.0550569	0.0540386	0.053003	0.0520833	0.0514467	0.0513355	0.051842	0.0530339	0.0550989	0.0582485	0.0625234	0.0678557	0.0742794	0.0815328	0.0894134	0.0976259	0.105707	0.113304	0.120146	0.126613	0.132961	0.139936	0.149144	0.161659	0.177425	0.196737	0.219645	0.245026	0.271214	0.296445	0.319103	0.338028	0.352675	0.363071	0.370041	0.374447	0.377279	0.378851	0.379422	0.37884	0.377185	0.374648	0.371445	0.367888	0.363864	0.35968	0.355509	0.351475	0.347479	0.343652	0.340345	0.337505	0.335214	0.333126	0.331448	0.33008	0.328826	0.327555	0.326143	0.324538	0.322296	0.319623	0.316202	0.311929	0.306858	0.301114	0.295073	0.289036	0.283084	0.277206	0.271498	0.266045	0.260944	0.256267	0.25201	0.248122
YC16:3070	CI 40H	1	1	2	Yes	9.79	3.16	1.67	1.37	70.86	0.496533	-0.0103747	-0.0089401	-0.0066513	-0.003688	-0.0003	0.00334587	0.00662377	0.00887514	0.0101431	0.010668	0.0106384	0.0102311	0.00960891	0.00863776	0.00756879	0.00631445	0.00490378	0.00352539	0.00219005	0.000846	-0.000504	-0.0017727	-0.0030309	-0.0043317	-0.0055512	-0.0065754	-0.0075594	-0.0084047	-0.0091685	-0.0096932	-0.010049	-0.0103462	-0.0104324	-0.010183	-0.0093893	-0.0076445	-0.0043422	0.000941	0.00772262	0.0154316	0.0239175	0.0326223	0.0409022	0.0481939	0.0544423	0.0603061	0.0663003	0.0721619	0.0770939	0.0805982	0.0825709	0.0829331	0.081538	0.0783642	0.0739016	0.0691726	0.0648124	0.0611725	0.0583561	0.0563389	0.0549813	0.0540155	0.0533946	0.0529178	0.0523752	0.0515871	0.0505962	0.0496288	0.0486682	0.047948	0.0477626	0.0480827	0.049012	0.05075	0.0533672	0.057031	0.0616659	0.0673363	0.0738277	0.0809617	0.0884212	0.095723	0.102545	0.108656	0.114252	0.119548	0.125151	0.132486	0.142437	0.154953	0.170429	0.189025	0.209863	0.23175	0.253194	0.272663	0.288921	0.301514	0.31048	0.316464	0.320361	0.322904	0.32439	0.325135	0.324875	0.323737	0.321862	0.319386	0.316569	0.313427	0.310132	0.306807	0.303691	0.300587	0.297521	0.294842	0.292665	0.290921	0.289266	0.288022	0.28713	0.286267	0.285407	0.284408	0.283279	0.281534	0.279404	0.276635	0.273018	0.268846	0.264015	0.258941	0.253853	0.248827	0.243946	0.239152	0.234495	0.230089	0.226054	0.222341	0.219028
YC16:3071	A305	1	1	2	Yes	11.06	4.61	1.58	1.42	70.92	0.489741	-0.014451	-0.0131622	-0.0111441	-0.0084406	-0.0053109	-0.0019031	0.00111824	0.00321945	0.00439985	0.00493908	0.00491898	0.00455139	0.0039928	0.0030926	0.00207654	0.00094	-0.000379	-0.0016838	-0.0029282	-0.0042474	-0.0055234	-0.0067898	-0.0080781	-0.0093118	-0.010478	-0.0114942	-0.0123892	-0.013237	-0.0139648	-0.014492	-0.0148378	-0.0150922	-0.0151759	-0.0149014	-0.0141457	-0.0124982	-0.0093362	-0.0042723	0.00230486	0.0098174	0.0181136	0.0266651	0.0348924	0.0422473	0.0484761	0.0543326	0.0604771	0.0665587	0.0717142	0.0753518	0.0773902	0.0778666	0.076439	0.0729911	0.0680773	0.0628165	0.0580355	0.0541312	0.0511127	0.0489879	0.0475368	0.0464973	0.0458209	0.0452929	0.0447137	0.0439429	0.0429836	0.0419989	0.0410106	0.0402694	0.0400483	0.0403271	0.0412164	0.0429281	0.0455432	0.0491199	0.0536963	0.0593195	0.0658144	0.0729957	0.0805866	0.08812	0.0951852	0.101533	0.107457	0.113134	0.11917	0.127006	0.137555	0.150673	0.166934	0.18681	0.209275	0.232958	0.256201	0.27743	0.295292	0.309119	0.318977	0.32557	0.329871	0.332648	0.334328	0.335137	0.33488	0.333703	0.331721	0.329094	0.326145	0.322819	0.319234	0.315703	0.312197	0.308736	0.305339	0.302369	0.299844	0.297831	0.296039	0.294539	0.293387	0.292414	0.291394	0.290223	0.288947	0.287071	0.284697	0.281586	0.277571	0.272936	0.267566	0.261901	0.256244	0.250726	0.245308	0.239995	0.234878	0.230139	0.225723	0.221753	0.218192
YC16:3072	LH223	1	1	2	No	10.31	4.67	1.45	1.35	70.89	0.451306	-0.0133201	-0.011842	-0.00955	-0.0065773	-0.0030681	0.000606	0.0039125	0.00621181	0.00750696	0.00806463	0.00802783	0.00769367	0.00709091	0.00619757	0.00517365	0.00395851	0.00261084	0.0012951	1.99e-05	-0.0013057	-0.0025839	-0.0038496	-0.0051289	-0.0063901	-0.0075995	-0.0086205	-0.0095239	-0.0103583	-0.0110888	-0.0115927	-0.0118997	-0.0121393	-0.012193	-0.0119173	-0.0110874	-0.0093392	-0.0060431	-0.000805	0.00595865	0.0137183	0.0222776	0.0311127	0.0395774	0.0470948	0.0533932	0.0593155	0.0655623	0.0718057	0.0771389	0.080882	0.0830414	0.0835818	0.0822015	0.078691	0.0736466	0.0682373	0.0633179	0.059296	0.0561978	0.0540055	0.0525125	0.0514104	0.0506786	0.0501222	0.0495122	0.0486808	0.0476578	0.0466313	0.0456312	0.0448531	0.0446081	0.0449225	0.0458224	0.0475518	0.0502327	0.0539272	0.0585828	0.0643434	0.0710289	0.0783616	0.086137	0.0938365	0.101052	0.107479	0.113547	0.119335	0.125532	0.133583	0.144395	0.157884	0.174706	0.19535	0.218771	0.243505	0.267903	0.290267	0.309079	0.323633	0.333984	0.340846	0.345321	0.348134	0.349755	0.350417	0.350027	0.348645	0.346448	0.343516	0.34027	0.336691	0.332794	0.328987	0.325274	0.321575	0.317981	0.314912	0.31232	0.310228	0.308347	0.306861	0.305669	0.304609	0.303597	0.302372	0.301017	0.298959	0.296427	0.293106	0.288957	0.284051	0.278523	0.272666	0.266829	0.261037	0.255434	0.249937	0.244653	0.239714	0.235103	0.23098	0.227318
YC16:3073	PHB47	1	1	2	No	13.79	4.67	1.72	1.57	70.81	0.448929	0.00512698	0.00717008	0.0101962	0.0140432	0.0185826	0.0233061	0.0274853	0.0303603	0.0320321	0.0328241	0.0328574	0.0324416	0.0317519	0.0306853	0.0294216	0.027968	0.0262421	0.024539	0.022888	0.0211882	0.0195473	0.0179199	0.0162432	0.0145356	0.0130176	0.0116681	0.0104339	0.00931115	0.00838981	0.00776268	0.00736413	0.00709175	0.00708967	0.0075237	0.00862678	0.0109688	0.0153695	0.022372	0.0312918	0.0413186	0.0522138	0.0633382	0.0741215	0.0838324	0.0921488	0.0999879	0.10803	0.115913	0.122432	0.126761	0.129043	0.12928	0.127125	0.122581	0.116204	0.109437	0.103291	0.098202	0.0942421	0.0913282	0.0893287	0.0878818	0.0869203	0.0861998	0.0854519	0.0844452	0.0831319	0.0817144	0.0803916	0.0794431	0.0790812	0.0794392	0.0806726	0.0829626	0.0864037	0.0911687	0.0972454	0.104675	0.113305	0.122852	0.132936	0.142984	0.152365	0.160682	0.168438	0.175921	0.183961	0.194373	0.208249	0.225538	0.246806	0.272347	0.300944	0.330523	0.359092	0.384809	0.406175	0.422465	0.433927	0.441529	0.446405	0.44951	0.451219	0.451886	0.451497	0.449981	0.447592	0.444705	0.441439	0.437609	0.433441	0.429302	0.425159	0.420904	0.416749	0.413115	0.410017	0.407433	0.40514	0.403275	0.401664	0.400232	0.398916	0.397507	0.395941	0.393566	0.390631	0.386924	0.382197	0.376538	0.370143	0.363411	0.356653	0.349944	0.343421	0.337105	0.330996	0.325232	0.319988	0.315138	0.310952
YC16:3074	LH149	1	1	2	Yes	6.26	2.92	1.25	1.11	71.36	0.440807	-0.0117296	-0.0099054	-0.0072564	-0.0038604	0.000116	0.00429709	0.00797335	0.0104978	0.0119049	0.0125491	0.012449	0.0119363	0.0111631	0.0100195	0.00876574	0.00739197	0.00591413	0.00444421	0.00302029	0.00157405	0.000185	-0.0011279	-0.0024463	-0.0037264	-0.0049591	-0.0060493	-0.0070067	-0.0078584	-0.00866	-0.0092131	-0.0096013	-0.0099001	-0.0099967	-0.0097597	-0.0089649	-0.0072216	-0.0039053	0.00145773	0.00852195	0.0168119	0.0260417	0.0353979	0.0442341	0.0520358	0.0587369	0.0650529	0.0715174	0.077942	0.0835028	0.0876015	0.0899796	0.0905505	0.0890681	0.0856372	0.0807918	0.0756265	0.0707778	0.0667461	0.0636313	0.0614515	0.0600063	0.0589064	0.0581411	0.0575158	0.0567644	0.0557659	0.0546418	0.0534818	0.0524199	0.0516342	0.051355	0.0516843	0.0527081	0.0546432	0.0575794	0.0616106	0.0667448	0.0729781	0.0801068	0.0879013	0.0960088	0.103953	0.111358	0.117972	0.12407	0.129899	0.136126	0.144245	0.155326	0.16947	0.18703	0.208159	0.231826	0.256732	0.281136	0.303194	0.321706	0.335895	0.345897	0.35249	0.356667	0.359199	0.360533	0.361007	0.360464	0.358874	0.356465	0.353281	0.34978	0.345983	0.342001	0.338124	0.334447	0.330843	0.327348	0.324412	0.321971	0.320096	0.318444	0.317169	0.316172	0.315242	0.31427	0.31301	0.311612	0.309616	0.307129	0.303954	0.29989	0.295105	0.289666	0.283895	0.278045	0.272307	0.266708	0.261163	0.255866	0.250885	0.246271	0.242067	0.238325
YC16:3075	PHJR5	1	1	2	No	9.31	4.25	1.23	1.28	72.31	0.417589	-0.0021915	-0.000226	0.00275359	0.0065542	0.0109832	0.0156491	0.0197332	0.0225133	0.024101	0.024821	0.0247716	0.024273	0.0235231	0.0223373	0.0209947	0.0195261	0.0178756	0.0162365	0.0146541	0.0131131	0.0115885	0.0100991	0.00857967	0.00707563	0.00572095	0.00450806	0.00335176	0.0023181	0.00147166	0.000856	0.000434	0.000129	3.61e-05	0.000343	0.00125318	0.00323289	0.00703631	0.0132122	0.0212679	0.030572	0.0408358	0.0513093	0.0613418	0.0702431	0.0779253	0.085262	0.0927946	0.100251	0.106607	0.111128	0.113621	0.114024	0.112159	0.10799	0.102151	0.09597	0.0902966	0.0855571	0.0819016	0.0792889	0.0775405	0.0762685	0.0753907	0.0746694	0.073844	0.0727654	0.0714858	0.0701664	0.068934	0.0680328	0.0676989	0.0680224	0.0691791	0.0713081	0.0745659	0.0790934	0.084872	0.0919522	0.100115	0.109108	0.118575	0.127995	0.136862	0.144678	0.151929	0.158944	0.16648	0.176219	0.189397	0.206239	0.227211	0.252528	0.281165	0.311186	0.340622	0.367293	0.389561	0.406672	0.418656	0.426517	0.431481	0.434539	0.436249	0.436835	0.436277	0.434527	0.43172	0.428283	0.424404	0.420199	0.415663	0.411172	0.406757	0.402447	0.398295	0.394758	0.391744	0.389397	0.387306	0.385669	0.384297	0.383108	0.381913	0.380482	0.378832	0.376453	0.373533	0.369733	0.364876	0.359116	0.352598	0.345694	0.338733	0.331819	0.325115	0.318586	0.312356	0.306441	0.301017	0.296019	0.291571
YC16:3076	H42	1	1	2	No	13.82	4.74	1.36	1.53	70.49	0.421837	0.0200304	0.0226985	0.0263118	0.0307332	0.0357493	0.0409031	0.0454868	0.0487475	0.0506114	0.0514763	0.0515503	0.051146	0.0504679	0.049369	0.0479525	0.0463064	0.0444119	0.0425003	0.0406878	0.0388612	0.0370031	0.0351631	0.0332879	0.0314437	0.0297267	0.0282692	0.026952	0.0258219	0.0248606	0.0242345	0.0238551	0.0236245	0.0236841	0.0241697	0.0253664	0.0279325	0.0328274	0.0406005	0.0506508	0.0620262	0.0742596	0.0865973	0.0984119	0.109064	0.11826	0.126871	0.135526	0.143851	0.150772	0.155324	0.157531	0.157496	0.154981	0.149905	0.142993	0.13575	0.129186	0.123809	0.119658	0.116689	0.114545	0.11303	0.111981	0.111293	0.110557	0.109556	0.108221	0.10674	0.105424	0.104527	0.104334	0.104963	0.106529	0.109239	0.113281	0.118651	0.12545	0.133754	0.14322	0.153503	0.164298	0.174967	0.184897	0.193849	0.202348	0.210628	0.21974	0.231556	0.247343	0.267084	0.291031	0.319244	0.350218	0.381807	0.411968	0.438859	0.461316	0.478554	0.490779	0.498981	0.504249	0.507743	0.509754	0.510667	0.510307	0.508796	0.5063	0.50316	0.499624	0.495552	0.491009	0.486467	0.482078	0.477621	0.473188	0.469261	0.46591	0.46315	0.460616	0.458414	0.45671	0.455112	0.453597	0.452002	0.450262	0.447739	0.444602	0.440583	0.435565	0.429614	0.422878	0.415717	0.408379	0.401267	0.394289	0.387508	0.380928	0.374832	0.369118	0.364037	0.359642
YC16:3077	792	1	1	2	No	10.86	4.22	1.45	1.39	69.65	0.441583	0.00862582	0.0112183	0.0147558	0.0191358	0.0240064	0.0290186	0.0334176	0.0364643	0.0382589	0.0390248	0.0390255	0.038525	0.0377161	0.0365073	0.0350767	0.0334802	0.0316752	0.0299083	0.0281522	0.0263748	0.0246613	0.0230062	0.0212941	0.0196443	0.0180618	0.0167375	0.0155544	0.0144798	0.0135868	0.0130134	0.0126671	0.0124699	0.0124915	0.0129406	0.0140402	0.0163845	0.0208472	0.0280026	0.0373501	0.0480447	0.0596698	0.0713683	0.0824955	0.092353	0.100763	0.108624	0.116664	0.124429	0.130959	0.135478	0.137807	0.137992	0.135801	0.131234	0.124929	0.118288	0.112222	0.107193	0.103306	0.100486	0.098527	0.0971186	0.0961598	0.0954006	0.0945881	0.0935439	0.0922709	0.0909008	0.0896692	0.0888182	0.088599	0.0891611	0.0906524	0.0932095	0.0970261	0.102164	0.108643	0.11647	0.12538	0.135001	0.145037	0.15502	0.164269	0.172523	0.180299	0.187939	0.196222	0.207049	0.221626	0.239858	0.26197	0.287799	0.316121	0.344883	0.372263	0.396594	0.416693	0.431984	0.442795	0.449993	0.454563	0.457399	0.458981	0.45958	0.459065	0.457408	0.454799	0.451543	0.44794	0.444	0.439749	0.435501	0.431318	0.427108	0.423063	0.419599	0.416586	0.414113	0.411858	0.410023	0.40851	0.407113	0.405699	0.404251	0.402585	0.400239	0.397392	0.393774	0.389227	0.383758	0.377577	0.371046	0.364513	0.358066	0.351699	0.345562	0.339571	0.333978	0.328823	0.324073	0.319949
YC16:3078	DK3IIH6	1	1	2	No	7.74	4.28	1.31	1.23	70.78	0.441673	0.00482905	0.00719125	0.0106306	0.0148469	0.0195233	0.0243323	0.02861	0.0315893	0.0333389	0.0340809	0.0340609	0.0335034	0.0326449	0.0313901	0.0299559	0.0284078	0.0266463	0.0249225	0.0232366	0.0215565	0.0198975	0.0183209	0.0167456	0.0151911	0.0137555	0.012522	0.0114144	0.0104503	0.00963823	0.00911824	0.00876078	0.00853944	0.00857029	0.00894649	0.00994454	0.0120509	0.0161503	0.0227613	0.031518	0.0418051	0.0530942	0.0644918	0.0752492	0.0847193	0.0928091	0.100443	0.108203	0.115846	0.122437	0.127157	0.129747	0.130163	0.128157	0.123769	0.117676	0.111253	0.105342	0.100414	0.0966603	0.0940083	0.0921963	0.0908919	0.0899486	0.0891963	0.0883389	0.0872385	0.0859861	0.0847031	0.0834829	0.0826641	0.0825034	0.0830747	0.0845213	0.0870169	0.0908168	0.0958994	0.102318	0.11006	0.118733	0.128133	0.137872	0.147556	0.156626	0.164762	0.172368	0.179844	0.188143	0.198895	0.213484	0.231966	0.254525	0.281111	0.310228	0.34004	0.368621	0.394102	0.415246	0.431558	0.443086	0.450774	0.455677	0.458805	0.460523	0.461172	0.460667	0.458957	0.456234	0.452714	0.448762	0.444376	0.439714	0.43523	0.43089	0.426607	0.422555	0.418991	0.416032	0.413659	0.411511	0.409836	0.408445	0.407228	0.405911	0.404392	0.402696	0.400397	0.397471	0.39371	0.389005	0.383426	0.377047	0.370288	0.363499	0.356747	0.350166	0.343655	0.337389	0.331558	0.326148	0.321252	0.316752
YC16:3079	DJ7	1	1	2	No	6.99	4.16	1.36	1.18	70.66	0.407356	0.0117812	0.0144115	0.0182051	0.0228848	0.0281858	0.0336016	0.0383368	0.0416969	0.0435813	0.044436	0.0444001	0.0437885	0.0428211	0.041409	0.0398417	0.0380771	0.036136	0.0342428	0.0324069	0.030565	0.0287674	0.0270595	0.0253315	0.0236034	0.0219904	0.0206052	0.0193671	0.0182792	0.0173264	0.0166657	0.0162219	0.0159397	0.0159098	0.0162805	0.017326	0.0195991	0.0240361	0.0312101	0.0406803	0.0518204	0.0640561	0.0763574	0.087916	0.0980277	0.106598	0.114688	0.122943	0.131096	0.138152	0.143263	0.14611	0.146611	0.144589	0.139991	0.133552	0.126738	0.120428	0.115179	0.111162	0.10832	0.106396	0.104978	0.103947	0.103095	0.102137	0.100943	0.0995756	0.0981588	0.0968512	0.0959646	0.095755	0.0963111	0.097784	0.100439	0.104389	0.109762	0.116532	0.124692	0.133878	0.14378	0.154115	0.164291	0.173797	0.182323	0.190264	0.198064	0.206592	0.217622	0.232581	0.251489	0.274557	0.301822	0.331824	0.362546	0.392012	0.418225	0.439955	0.456576	0.468327	0.476138	0.48106	0.484125	0.485897	0.486562	0.485997	0.484183	0.481362	0.477794	0.473721	0.469256	0.46464	0.460027	0.455676	0.451331	0.447222	0.443664	0.440687	0.438309	0.436186	0.43447	0.433208	0.431922	0.430624	0.42912	0.427477	0.425088	0.42213	0.418424	0.413657	0.408019	0.401542	0.394749	0.387774	0.380861	0.374146	0.367537	0.361176	0.355212	0.34969	0.344738	0.340379
YC16:3080	NC262	1	1	2	No	9.39	4.3	1.58	1.32	70.11	0.425921	0.00716268	0.00902989	0.0119789	0.0158172	0.0203675	0.0251315	0.0293709	0.0322599	0.0338494	0.034495	0.0343846	0.0338112	0.0329704	0.0317467	0.0303431	0.0288037	0.0269841	0.0252073	0.0235686	0.0218891	0.0201846	0.0185332	0.0169088	0.0152857	0.0137313	0.0123932	0.011171	0.0100783	0.009111	0.00842841	0.00798688	0.00770552	0.00765877	0.00800066	0.00899691	0.0112028	0.0153919	0.0220612	0.0306467	0.0405315	0.0513952	0.0624548	0.0730221	0.082397	0.0903116	0.0977469	0.105471	0.113099	0.11967	0.124325	0.127023	0.127729	0.126	0.121672	0.115462	0.108751	0.102618	0.0975678	0.0936319	0.0908045	0.0888714	0.0874516	0.0864339	0.0856535	0.0847569	0.0836045	0.0822609	0.0808555	0.0795263	0.0785529	0.0781816	0.0785374	0.0797188	0.0819149	0.0852919	0.0899103	0.0957995	0.103076	0.111485	0.120668	0.130292	0.139809	0.148681	0.156618	0.164012	0.171126	0.178725	0.188621	0.201942	0.218543	0.239102	0.264054	0.292192	0.321581	0.350295	0.376273	0.397994	0.414571	0.426051	0.433639	0.438404	0.441387	0.442923	0.443474	0.44285	0.441029	0.438269	0.43484	0.430924	0.426759	0.422246	0.417773	0.413453	0.409229	0.405143	0.401583	0.398607	0.3963	0.394281	0.392632	0.391342	0.390155	0.388953	0.387596	0.385994	0.383687	0.380802	0.377057	0.372389	0.366804	0.360453	0.353766	0.347046	0.340384	0.333889	0.327577	0.32146	0.31577	0.31054	0.305856	0.301667
YC16:3081	PHW20	1	1	2	No	9.76	3.67	1.44	1.3	71.89	0.462903	-0.0074801	-0.0055751	-0.0026855	0.00110412	0.00542478	0.0100304	0.0140468	0.0168315	0.0184351	0.0191802	0.0192324	0.0188058	0.0180724	0.0169781	0.0157636	0.0144106	0.0127921	0.0112128	0.00972843	0.00818993	0.00671691	0.0052825	0.00378152	0.00231604	0.000954	-0.000237	-0.0013217	-0.0022673	-0.003086	-0.0036763	-0.0040389	-0.0043179	-0.0043898	-0.0040427	-0.0031441	-0.0011455	0.00269784	0.00881067	0.016743	0.0258429	0.0358112	0.0459476	0.0555779	0.0642242	0.0716246	0.078638	0.0858515	0.0928749	0.0988718	0.103102	0.105433	0.105831	0.104108	0.100177	0.0947077	0.0888823	0.0835303	0.0790808	0.0756122	0.0731783	0.0715269	0.0703274	0.0694994	0.0688461	0.0681207	0.0671563	0.0659711	0.064726	0.063521	0.0626373	0.0623182	0.0626553	0.0637186	0.0657589	0.0688499	0.0731476	0.0786117	0.0852757	0.0930017	0.101454	0.110297	0.11903	0.127209	0.134461	0.14119	0.147641	0.154472	0.163306	0.175242	0.190268	0.208836	0.231267	0.256381	0.282582	0.308155	0.331295	0.350564	0.365355	0.375773	0.382698	0.387195	0.390047	0.391659	0.392348	0.392012	0.390632	0.388435	0.385586	0.38236	0.378753	0.374915	0.371115	0.367452	0.363822	0.360192	0.357132	0.354554	0.352533	0.350694	0.349214	0.348057	0.347034	0.34606	0.344838	0.343504	0.341455	0.338878	0.335586	0.331357	0.326385	0.320696	0.314643	0.308555	0.302556	0.296658	0.290878	0.285338	0.280195	0.275342	0.270927	0.267061
YC16:3082	W612S	1	1	2	No	11.4	4.95	1.59	1.42	71.29	0.417473	0.0112499	0.0133486	0.0164875	0.0206156	0.0254302	0.0305541	0.0350759	0.0381913	0.0399613	0.0407709	0.0407704	0.0402465	0.0394582	0.0382615	0.0368661	0.0352843	0.0334611	0.0316258	0.0298991	0.028157	0.0264324	0.0247483	0.0230024	0.021264	0.0196859	0.0183091	0.0170237	0.01585	0.0148395	0.0141354	0.0136614	0.0133641	0.0132833	0.0136822	0.0147558	0.0170914	0.0215341	0.028635	0.0377391	0.0481444	0.0595675	0.0712588	0.0825565	0.0926732	0.101275	0.10938	0.117766	0.126036	0.133029	0.137864	0.140529	0.141014	0.13895	0.134269	0.127577	0.120446	0.113932	0.108537	0.104322	0.101242	0.0991145	0.0975874	0.0965214	0.0956899	0.0947921	0.0936261	0.0921594	0.090594	0.0891408	0.0880922	0.0876519	0.0879792	0.0892386	0.0915769	0.0951561	0.100119	0.106498	0.114307	0.123372	0.133399	0.143957	0.154494	0.164345	0.17309	0.181231	0.18901	0.197345	0.208199	0.222815	0.241101	0.263772	0.291353	0.322605	0.355317	0.38726	0.416242	0.44046	0.458922	0.471895	0.480496	0.485891	0.489281	0.491084	0.49179	0.491244	0.489366	0.4865	0.482994	0.479073	0.474617	0.469755	0.464944	0.460186	0.455395	0.450812	0.446841	0.443463	0.440761	0.4384	0.436532	0.43492	0.433513	0.4322	0.430673	0.428891	0.426333	0.423142	0.418973	0.413784	0.40754	0.400535	0.393138	0.385632	0.378284	0.371089	0.364083	0.357318	0.350999	0.34518	0.339877	0.335318
YC16:3083	A572	1	1	2	Yes	12.28	4.57	2.14	1.58	68.68	0.444411	0.00482657	0.00705446	0.0102027	0.014014	0.01828	0.0227265	0.0265608	0.0292793	0.0308625	0.0315632	0.0314982	0.0310142	0.030314	0.0292307	0.0279505	0.0264596	0.0247249	0.0229966	0.0213294	0.0197034	0.0180985	0.0164414	0.0147838	0.0131826	0.0117075	0.0104061	0.00923704	0.00827148	0.00743744	0.00685785	0.00653131	0.00637549	0.00650587	0.00703922	0.0082084	0.0106514	0.0151464	0.0221475	0.030988	0.041008	0.0519789	0.0631256	0.0738083	0.0832557	0.0911345	0.0984048	0.105818	0.113082	0.11911	0.123165	0.125268	0.125493	0.123528	0.119258	0.11325	0.106908	0.10109	0.0963297	0.0926271	0.0898985	0.0879655	0.0865523	0.0855848	0.0849077	0.0842273	0.0832976	0.082101	0.0808153	0.0796873	0.0789264	0.0788048	0.0793699	0.0807777	0.0831998	0.0867905	0.0916863	0.0978436	0.105265	0.113696	0.122876	0.132529	0.142059	0.150989	0.159064	0.166644	0.17398	0.18205	0.192804	0.207328	0.225292	0.247156	0.273046	0.301553	0.330578	0.35841	0.383197	0.403762	0.419489	0.430631	0.438059	0.44288	0.445974	0.44773	0.448429	0.448046	0.446277	0.44357	0.440341	0.436705	0.432596	0.428175	0.42374	0.419406	0.415096	0.410807	0.407009	0.403761	0.40115	0.398787	0.396808	0.395075	0.393504	0.392086	0.390547	0.388951	0.386448	0.383404	0.379666	0.37513	0.369683	0.363451	0.356914	0.350346	0.343824	0.337617	0.331576	0.325595	0.32005	0.315077	0.310609	0.306644
YC16:3084	B85	1	1	2	Yes	11.42	4.4	1.55	1.46	69.54	0.417884	0.0184773	0.0211732	0.0248181	0.0293365	0.0343543	0.0395362	0.044128	0.0473758	0.0491555	0.049945	0.0499112	0.0493646	0.0484986	0.0472139	0.0456884	0.0439346	0.0419793	0.0400059	0.0381019	0.0362466	0.0343554	0.0324808	0.0305614	0.0287565	0.0270315	0.0255318	0.02422	0.0230717	0.0221007	0.021431	0.0210321	0.0208073	0.0208631	0.0213142	0.0224663	0.0250099	0.0299063	0.0377096	0.0477728	0.059315	0.0718567	0.0844637	0.0964396	0.107052	0.116027	0.124394	0.1329	0.141186	0.148113	0.152844	0.155234	0.155305	0.152875	0.14791	0.14117	0.134106	0.12761	0.12222	0.118081	0.115104	0.11299	0.11142	0.110408	0.109611	0.108766	0.107687	0.106371	0.104926	0.103653	0.10278	0.102625	0.103291	0.10494	0.107769	0.111934	0.117552	0.124588	0.133059	0.142584	0.152943	0.163782	0.174426	0.184389	0.193367	0.201855	0.21015	0.219293	0.231366	0.24765	0.267885	0.29239	0.321235	0.352829	0.384857	0.41535	0.442544	0.4651	0.482348	0.494359	0.502298	0.507502	0.510749	0.512668	0.513476	0.513023	0.511118	0.508204	0.504634	0.50073	0.496243	0.491424	0.486605	0.482051	0.477469	0.472855	0.468827	0.465506	0.462742	0.460108	0.45797	0.456207	0.454696	0.453259	0.451664	0.449846	0.44719	0.44396	0.439932	0.434816	0.428768	0.422034	0.414882	0.40764	0.400641	0.393701	0.386886	0.380308	0.374059	0.368532	0.363435	0.358891
YC16:3085	LH132	1	1	2	Yes	9.15	4.76	1.35	1.31	70.5	0.415829	0.00975024	0.0123311	0.0160017	0.0204558	0.0253462	0.0304657	0.0349394	0.0380918	0.0399512	0.0407699	0.0407738	0.0402558	0.039394	0.038138	0.0366756	0.0350148	0.0331561	0.0313115	0.0295538	0.027743	0.0260048	0.0242937	0.0225404	0.020868	0.0192805	0.0179341	0.0167376	0.0156645	0.0147463	0.0141201	0.0137216	0.0134829	0.0134959	0.0139177	0.0149936	0.0172859	0.0217295	0.0289019	0.0383269	0.0493044	0.0613616	0.0735237	0.0850489	0.0951963	0.103724	0.111742	0.120003	0.128181	0.135153	0.140067	0.14271	0.143094	0.140926	0.136175	0.1296	0.122632	0.116261	0.110993	0.106956	0.10408	0.102114	0.100668	0.0996339	0.0988514	0.097968	0.0968472	0.0955879	0.0942135	0.0929344	0.0920969	0.0919222	0.0925547	0.0940619	0.096716	0.100679	0.106007	0.112767	0.120855	0.129987	0.139954	0.150329	0.160605	0.170234	0.178871	0.187023	0.195039	0.203878	0.21538	0.230924	0.250425	0.274234	0.302403	0.33339	0.365101	0.395523	0.422646	0.445265	0.462668	0.474964	0.48316	0.48842	0.491813	0.493667	0.494452	0.493955	0.492151	0.489352	0.485741	0.481674	0.477184	0.472323	0.467634	0.463064	0.458546	0.454176	0.450298	0.447078	0.444453	0.442148	0.440215	0.438639	0.437295	0.43587	0.434273	0.432498	0.430052	0.426973	0.422918	0.417898	0.411974	0.405279	0.39815	0.390949	0.383848	0.376865	0.370019	0.363409	0.357263	0.351542	0.346443	0.341807
YC16:3086	790	1	1	2	No	8.75	3.23	1.21	1.25	70.76	0.465813	-0.017082	-0.0151963	-0.0125527	-0.0093267	-0.005744	-0.0020098	0.00127159	0.00354762	0.00484999	0.00544972	0.00535795	0.00492036	0.00426546	0.00327354	0.00215737	0.000924	-0.000479	-0.0018574	-0.0031618	-0.0044892	-0.0058322	-0.0071118	-0.0083604	-0.0095951	-0.0107465	-0.0117048	-0.0125506	-0.0133162	-0.0139872	-0.0144071	-0.014657	-0.0148276	-0.0148343	-0.0145358	-0.0137173	-0.0119653	-0.0086811	-0.0034215	0.00348079	0.0115432	0.0203153	0.0291543	0.0375229	0.0449132	0.051274	0.0572508	0.0633517	0.0692839	0.074339	0.0779164	0.0798461	0.0800384	0.078408	0.0749965	0.0704119	0.0656453	0.0612391	0.0575669	0.0547703	0.0527828	0.0514861	0.050521	0.0498639	0.0493602	0.0488036	0.0480293	0.0471343	0.0461953	0.0453009	0.04472	0.0446285	0.0450878	0.0462474	0.0482558	0.0512193	0.0552209	0.0602141	0.0662526	0.0730702	0.0804489	0.0881504	0.0957073	0.102804	0.109161	0.115071	0.120866	0.127286	0.135656	0.14699	0.161506	0.179289	0.200235	0.223269	0.247032	0.269957	0.290539	0.307704	0.320952	0.330346	0.33671	0.340716	0.343267	0.344667	0.345232	0.344784	0.343295	0.340975	0.337994	0.334661	0.331025	0.327207	0.323469	0.319914	0.316319	0.312931	0.309942	0.307438	0.305432	0.303564	0.302031	0.300834	0.29973	0.298572	0.297268	0.295879	0.293873	0.291397	0.288211	0.284258	0.279563	0.274219	0.268629	0.262945	0.257375	0.251981	0.246597	0.241456	0.236693	0.232314	0.228285	0.224638
YC16:3087	PHP55	1	1	2	No	8.65	3.16	1.34	1.23	71.23	0.475461	-0.0150249	-0.013195	-0.0105222	-0.0072213	-0.0035736	0.000202	0.00351451	0.00582737	0.00718768	0.00775782	0.00771258	0.00730038	0.00664157	0.00562634	0.00449344	0.00324812	0.00184164	0.00045	-0.000837	-0.0021832	-0.0035028	-0.0047369	-0.0059707	-0.0072101	-0.0083513	-0.009307	-0.0101592	-0.0109076	-0.0115669	-0.0119779	-0.0122562	-0.0124362	-0.0124066	-0.0121163	-0.0112581	-0.0095107	-0.0062364	-0.000938	0.0059455	0.0139286	0.0226611	0.0314568	0.0397512	0.0470888	0.0534454	0.059449	0.0655217	0.0714194	0.0764085	0.0799746	0.0819093	0.0821143	0.0805239	0.0772058	0.0727399	0.0680651	0.06372	0.0601197	0.0573407	0.0553984	0.0540929	0.0531157	0.052478	0.0519899	0.0513904	0.0506081	0.0496937	0.0487156	0.0477984	0.047207	0.0470797	0.0475298	0.0486567	0.0506	0.0535213	0.0575012	0.0624592	0.0684552	0.07522	0.0825364	0.0901768	0.0977015	0.104747	0.111051	0.116913	0.122592	0.128849	0.137065	0.148268	0.162637	0.180277	0.201084	0.224088	0.247865	0.270921	0.291591	0.30893	0.322363	0.331936	0.338342	0.342432	0.345058	0.346608	0.34717	0.346778	0.345346	0.343091	0.340158	0.336859	0.333261	0.329447	0.325694	0.322097	0.318491	0.315138	0.312139	0.309596	0.307571	0.305715	0.304274	0.303106	0.302039	0.300959	0.299611	0.298203	0.296184	0.293785	0.290646	0.28666	0.28199	0.276679	0.271114	0.265416	0.259835	0.254413	0.249072	0.243933	0.239137	0.234731	0.230684	0.227026
YC16:3088	PHR36	1	1	2	No	9.06	5.14	1.39	1.33	70.77	0.414337	0.00701059	0.00925411	0.012489	0.016719	0.0216016	0.0267207	0.0312407	0.0344566	0.0363429	0.0371874	0.0372452	0.0368109	0.0360526	0.0348524	0.0334501	0.0318697	0.0301038	0.0283398	0.0266242	0.0248949	0.0231711	0.0215006	0.019809	0.0181467	0.0165794	0.0152372	0.0139872	0.0128802	0.0119009	0.011227	0.0107309	0.0103754	0.0103309	0.010687	0.011706	0.0139568	0.0183043	0.025232	0.0343054	0.0448493	0.0564853	0.0684073	0.0798684	0.0899743	0.0983354	0.106196	0.11445	0.122769	0.129919	0.13501	0.137916	0.138642	0.136743	0.132012	0.125162	0.117853	0.111149	0.105634	0.101417	0.098426	0.0963529	0.094812	0.0937254	0.0928595	0.0919228	0.0907448	0.0893398	0.0878232	0.0864173	0.0853998	0.085013	0.0853671	0.0865817	0.0889011	0.0924824	0.0974153	0.103697	0.111397	0.120197	0.129845	0.140081	0.150259	0.159762	0.168256	0.176191	0.183868	0.191988	0.202435	0.216427	0.233685	0.255091	0.281043	0.310224	0.340643	0.370206	0.396904	0.419176	0.436333	0.448392	0.45643	0.4616	0.464856	0.46667	0.467456	0.467133	0.465601	0.463053	0.459709	0.455995	0.451901	0.44749	0.443101	0.438897	0.434739	0.430723	0.427235	0.424321	0.422051	0.419995	0.418393	0.417191	0.41599	0.414902	0.413588	0.412066	0.409803	0.406931	0.403194	0.398429	0.392792	0.386392	0.379609	0.372706	0.365858	0.359217	0.352705	0.346455	0.340534	0.335153	0.3303	0.326009
YC16:3089	OS602	1	1	2	No	13.01	3.5	1.83	1.52	71.66	0.461525	0.00491189	0.00676192	0.00961862	0.0133668	0.0176768	0.022312	0.0263786	0.029242	0.0309016	0.0316205	0.0316242	0.0312133	0.0305551	0.0295298	0.0282356	0.0267586	0.025077	0.0234183	0.0218378	0.0202134	0.0186058	0.017004	0.0153934	0.013835	0.0123187	0.0110399	0.00987202	0.00883417	0.00791223	0.00725962	0.00684794	0.00660447	0.0065765	0.00694924	0.00802842	0.0102659	0.0144893	0.021115	0.0295593	0.0390782	0.0494062	0.0599723	0.0702081	0.0794776	0.0875136	0.0950732	0.102705	0.110076	0.116157	0.120228	0.122307	0.122416	0.12036	0.116146	0.110415	0.104385	0.0987832	0.0940874	0.0904218	0.0877507	0.0858514	0.0844629	0.0835486	0.0828628	0.0821132	0.0810777	0.0798107	0.0783894	0.0770263	0.0760224	0.0756186	0.0759306	0.0770731	0.0792156	0.082512	0.0870576	0.0929011	0.100062	0.108366	0.117506	0.127187	0.136726	0.145608	0.153537	0.160829	0.167688	0.175042	0.184644	0.197699	0.21408	0.234279	0.258648	0.286004	0.314625	0.342523	0.367711	0.388833	0.40501	0.416423	0.424092	0.428996	0.432142	0.433946	0.434691	0.434371	0.432877	0.430659	0.427732	0.424421	0.420696	0.416579	0.412469	0.408431	0.404278	0.400264	0.39673	0.393737	0.391314	0.389116	0.387331	0.385931	0.384641	0.383336	0.381894	0.380383	0.378133	0.375266	0.37163	0.367025	0.361565	0.355297	0.3487	0.34205	0.335484	0.329139	0.32298	0.316998	0.311444	0.306308	0.301679	0.297604
YC16:3090	SD40	1	1	2	Yes	9.74	4.45	1.72	1.43	70.8	0.428442	0.0216253	0.0230443	0.0254635	0.0286483	0.0324723	0.0366024	0.0403058	0.0428144	0.0441788	0.0446949	0.0445122	0.0438629	0.0429498	0.0416993	0.0402746	0.0386855	0.0369183	0.0352003	0.0335247	0.0318309	0.0301941	0.0285985	0.0269942	0.0253962	0.0238567	0.0225046	0.0212664	0.0201702	0.0191838	0.0184838	0.017931	0.0175107	0.0173261	0.0174998	0.0182682	0.0200967	0.0237852	0.0298331	0.0378633	0.0472434	0.0576422	0.068404	0.0787373	0.0879702	0.095924	0.103423	0.111174	0.118809	0.12524	0.129814	0.132311	0.132702	0.130731	0.126368	0.120322	0.113846	0.107871	0.102887	0.0989814	0.0961734	0.094236	0.092796	0.0917813	0.0909839	0.0900771	0.088937	0.0875209	0.0860398	0.0846384	0.0836056	0.0832219	0.0835038	0.0846265	0.0868466	0.0902159	0.0948993	0.100914	0.108295	0.116778	0.126082	0.135896	0.145575	0.154633	0.162707	0.170183	0.177355	0.184942	0.194885	0.208385	0.225239	0.246052	0.271106	0.299107	0.328153	0.356319	0.381587	0.402496	0.418362	0.429488	0.436802	0.441445	0.444357	0.446011	0.446665	0.446166	0.444561	0.442142	0.439014	0.435536	0.431607	0.427416	0.423249	0.419236	0.415191	0.411259	0.407919	0.405059	0.402776	0.400708	0.399053	0.397755	0.396614	0.395478	0.394137	0.392567	0.39035	0.387601	0.384003	0.379467	0.374138	0.367952	0.361439	0.354989	0.348465	0.342076	0.335822	0.329812	0.324193	0.319021	0.314319	0.310112
YC16:3091	SD102	1	1	2	No	11.14	3.79	1.55	1.41	71	0.44243	0.00362577	0.00557187	0.00846485	0.0121537	0.0163822	0.0208283	0.0248235	0.0275624	0.029105	0.0298297	0.0297811	0.0292902	0.0285429	0.0274196	0.0261441	0.0247248	0.0230765	0.0214323	0.0198749	0.0182901	0.016723	0.0152037	0.0136731	0.0121302	0.0106804	0.00945726	0.00831411	0.00732018	0.00643784	0.00584906	0.00547291	0.00521596	0.00518594	0.00554487	0.00651619	0.00859608	0.0125536	0.0188818	0.0270336	0.0363436	0.0465004	0.0568004	0.0666459	0.0755125	0.083131	0.0903309	0.0976652	0.10482	0.110823	0.114978	0.117183	0.117449	0.115616	0.111548	0.105904	0.0999429	0.0944764	0.0899365	0.086403	0.0838407	0.0820981	0.0808284	0.0799688	0.0792961	0.0785471	0.0775823	0.0763572	0.0750552	0.0738219	0.0729129	0.0726499	0.0730249	0.0741461	0.0763111	0.0795323	0.0839802	0.0896314	0.0965379	0.104487	0.113172	0.122312	0.131313	0.139737	0.147219	0.154183	0.160874	0.168038	0.177374	0.190007	0.205847	0.225315	0.248686	0.274748	0.301744	0.327988	0.351634	0.37128	0.386312	0.396889	0.403866	0.408355	0.411148	0.412767	0.413444	0.413009	0.411591	0.409233	0.406312	0.402977	0.399296	0.395338	0.391354	0.387574	0.383734	0.37993	0.376669	0.37389	0.371727	0.369699	0.367994	0.366649	0.365519	0.364371	0.36306	0.361583	0.359432	0.356759	0.353356	0.34897	0.343888	0.338048	0.331885	0.325662	0.319526	0.313516	0.307656	0.30208	0.296795	0.291953	0.28752	0.283585
YC16:3092	PH207	1	1	2	No	12.02	4.35	1.91	1.53	70.52	0.465878	0.00677233	0.00863688	0.0114376	0.0150932	0.0193578	0.0238785	0.0278992	0.0306886	0.0322761	0.0329711	0.0329904	0.0325833	0.0318515	0.0307956	0.0295724	0.0281188	0.026458	0.0248595	0.0232832	0.0216659	0.0201447	0.0185802	0.0170403	0.0154902	0.0140526	0.0128253	0.0116849	0.0106404	0.00972832	0.00913442	0.00876693	0.00848597	0.00848871	0.0088729	0.00988335	0.0120396	0.016151	0.0226633	0.0309849	0.040472	0.0508863	0.061552	0.0718084	0.0809932	0.0888563	0.0962428	0.103835	0.111233	0.117424	0.121635	0.12388	0.124211	0.122311	0.118083	0.112168	0.105867	0.100094	0.0952784	0.0915118	0.0887531	0.0868496	0.0854896	0.0845728	0.083876	0.0830981	0.0820704	0.0807944	0.0794252	0.078089	0.0771116	0.0767714	0.0771033	0.0782292	0.0803896	0.0836665	0.0881886	0.0939942	0.101092	0.109315	0.118353	0.127905	0.137375	0.14619	0.15399	0.161236	0.168137	0.175514	0.185042	0.197843	0.213755	0.233261	0.256627	0.282639	0.309421	0.335255	0.358385	0.377562	0.392093	0.402277	0.409009	0.413308	0.41603	0.417645	0.41828	0.417894	0.416524	0.414398	0.411637	0.408597	0.405176	0.401392	0.397584	0.393948	0.390246	0.386624	0.38345	0.380766	0.37856	0.376632	0.375003	0.373699	0.372597	0.37148	0.370231	0.368875	0.366882	0.364326	0.360952	0.356717	0.351793	0.346121	0.340132	0.334041	0.328068	0.32233	0.316594	0.311099	0.305935	0.301138	0.296827	0.293024
YC16:3093	W614S	1	1	2	No	10.13	4.76	1.74	1.38	71.29	0.411577	0.0216598	0.0240426	0.0277006	0.0323882	0.0377849	0.0434247	0.0483581	0.0518155	0.0538011	0.0547124	0.0548303	0.0543658	0.0535213	0.0522599	0.050797	0.0490695	0.0471606	0.0452912	0.0434594	0.0415998	0.0398039	0.0380241	0.0362057	0.0344181	0.0327341	0.0312599	0.0299332	0.0287098	0.0276539	0.0268704	0.0263816	0.0260336	0.0259648	0.0263775	0.0275282	0.0300123	0.0347191	0.0422439	0.0519401	0.0631025	0.0753598	0.087857	0.0997902	0.1104	0.119416	0.127862	0.136541	0.145132	0.152446	0.157578	0.160423	0.161001	0.158922	0.154077	0.147206	0.139827	0.133051	0.127437	0.123047	0.119913	0.117718	0.116172	0.115076	0.114203	0.113239	0.112027	0.110521	0.108938	0.107413	0.106302	0.105875	0.106226	0.107517	0.109991	0.113756	0.118937	0.125605	0.13375	0.143197	0.153599	0.164512	0.175349	0.185468	0.194478	0.202809	0.210716	0.219164	0.230072	0.244715	0.262923	0.285306	0.31228	0.342411	0.373586	0.40362	0.430492	0.452723	0.469567	0.481323	0.489103	0.494066	0.497216	0.498992	0.499746	0.499326	0.497745	0.495204	0.491932	0.488319	0.484353	0.480053	0.475689	0.471503	0.467322	0.463282	0.459772	0.456815	0.454448	0.45238	0.450708	0.449381	0.448193	0.447015	0.445721	0.444233	0.442059	0.439188	0.435422	0.430648	0.425079	0.41869	0.411827	0.404912	0.398047	0.391379	0.384861	0.378516	0.372611	0.367025	0.362086	0.357799
YC16:3094	DK4676A	1	1	2	No	11.2	4.64	1.4	1.41	71.03	0.418777	0.00328916	0.00505594	0.0077509	0.0112857	0.015386	0.0197469	0.0236245	0.0262975	0.0277533	0.028371	0.0283215	0.0278497	0.0271032	0.0260279	0.0247761	0.0233311	0.0217221	0.020159	0.0186228	0.017058	0.015521	0.014027	0.0125112	0.0109757	0.00954773	0.0083256	0.00721141	0.00619368	0.00527255	0.00463843	0.00424561	0.00396903	0.00390943	0.00422336	0.00515412	0.00719264	0.0110592	0.0172344	0.0252307	0.0343578	0.0443732	0.0545663	0.0643834	0.0731826	0.080646	0.0876481	0.0949862	0.102253	0.10837	0.112613	0.114982	0.115444	0.113663	0.109547	0.103709	0.0974843	0.0918272	0.0871523	0.0834975	0.0808819	0.0790681	0.077752	0.0768769	0.0761845	0.0754242	0.0744592	0.0732328	0.0719351	0.0707062	0.0698059	0.0694736	0.0698124	0.0709092	0.0729696	0.0760809	0.0804101	0.0859565	0.0927323	0.100589	0.109246	0.118397	0.12747	0.135943	0.143524	0.150595	0.157407	0.164712	0.174199	0.186983	0.202979	0.222881	0.247152	0.274607	0.303436	0.331766	0.357503	0.379059	0.395579	0.407159	0.414763	0.419555	0.422557	0.42418	0.424789	0.424233	0.42252	0.419994	0.416728	0.41308	0.409102	0.404727	0.400347	0.396134	0.391935	0.387828	0.384221	0.381225	0.378783	0.376629	0.374899	0.373512	0.372233	0.371014	0.369615	0.368088	0.365725	0.362715	0.358986	0.354266	0.34869	0.342432	0.335743	0.329013	0.322447	0.31606	0.309779	0.303749	0.298167	0.292962	0.288199	0.284076
YC16:3095	OQ603	1	1	2	No	9.5	3.62	1.79	1.35	70.85	0.444404	0.0133999	0.0155177	0.0187779	0.0229932	0.027807	0.0329218	0.0374333	0.0405737	0.0422979	0.0430743	0.0431128	0.0426104	0.0417829	0.0406226	0.0392383	0.0376423	0.035891	0.0341598	0.0324913	0.0308198	0.0291891	0.0276006	0.0259693	0.0243388	0.022838	0.0214982	0.020313	0.0192502	0.0182857	0.0176339	0.0172024	0.0168857	0.0168498	0.017242	0.0182999	0.0205456	0.0248192	0.031648	0.0404547	0.0505912	0.0617016	0.0729892	0.0837516	0.0932786	0.101456	0.109141	0.116958	0.124641	0.13117	0.135728	0.138234	0.138634	0.136704	0.132418	0.126418	0.120013	0.114078	0.109099	0.105209	0.102376	0.100423	0.0990252	0.0980412	0.0972206	0.0963372	0.0952002	0.0937832	0.092311	0.0908816	0.089827	0.0894222	0.0897531	0.0909406	0.0932192	0.0966879	0.101449	0.107573	0.115056	0.123673	0.133138	0.143016	0.152743	0.161804	0.169839	0.177289	0.184296	0.191737	0.201406	0.214432	0.230761	0.250791	0.2747	0.301254	0.328698	0.355151	0.378832	0.398352	0.413104	0.423433	0.430216	0.434543	0.437218	0.43867	0.439163	0.438661	0.437173	0.434866	0.431856	0.4285	0.42487	0.420993	0.417103	0.413326	0.409566	0.405922	0.402716	0.400104	0.398059	0.396173	0.394643	0.393424	0.392342	0.391303	0.39003	0.388631	0.38659	0.383978	0.380572	0.37629	0.371258	0.365444	0.359282	0.353047	0.346966	0.340997	0.335091	0.329385	0.324105	0.319158	0.314702	0.310752
YC16:3096	LH127	1	1	2	No	9.96	4.79	1.68	1.42	71.57	0.419544	0.00802266	0.00999495	0.013053	0.0170186	0.0215688	0.0263348	0.0305937	0.0335981	0.0353212	0.0361102	0.0361624	0.0356972	0.0349184	0.0337731	0.0324536	0.0309631	0.0292658	0.0275355	0.0259249	0.0242729	0.0226456	0.0210749	0.0194527	0.0178888	0.0163553	0.0150724	0.013922	0.012861	0.0119652	0.0113001	0.0108804	0.0106057	0.010588	0.0109399	0.0119103	0.0140853	0.0182406	0.0248755	0.0334984	0.0434497	0.054469	0.0657778	0.076613	0.0862767	0.094398	0.102029	0.109933	0.117761	0.124428	0.12912	0.131694	0.132133	0.130163	0.125678	0.119338	0.112626	0.106489	0.101398	0.0974543	0.0945882	0.0926086	0.0911891	0.0901928	0.0894038	0.0885564	0.0874385	0.0860621	0.084662	0.0832726	0.0822497	0.0819184	0.0822897	0.0834728	0.0857294	0.0892022	0.0939891	0.100118	0.107617	0.116271	0.125767	0.13576	0.145663	0.15497	0.163284	0.17105	0.178455	0.186298	0.196525	0.210392	0.227795	0.249287	0.275297	0.30447	0.33487	0.364448	0.391198	0.413424	0.430479	0.442477	0.450476	0.455685	0.45893	0.460763	0.461581	0.461236	0.459679	0.457128	0.453917	0.450219	0.446154	0.441814	0.437391	0.433145	0.428935	0.424801	0.42121	0.41821	0.415776	0.413671	0.411951	0.410534	0.409312	0.408154	0.406765	0.405231	0.402883	0.400004	0.396266	0.39137	0.385702	0.379286	0.372417	0.365503	0.358729	0.352056	0.345501	0.339236	0.333339	0.327951	0.323062	0.318736
YC16:3097	CH157	1	1	2	Yes	9.7	3.17	1.31	1.35	73.01	0.510561	-0.0327952	-0.0313704	-0.0293504	-0.026837	-0.02401	-0.0210509	-0.0183635	-0.0164462	-0.0153139	-0.0147801	-0.014827	-0.0151436	-0.0156303	-0.0164187	-0.0172828	-0.0182642	-0.0194156	-0.0205964	-0.021684	-0.0227512	-0.0238123	-0.0248601	-0.0259008	-0.0268932	-0.0278531	-0.0286419	-0.0293363	-0.0299746	-0.0305234	-0.0308659	-0.0311084	-0.0312967	-0.0312841	-0.0310109	-0.0303231	-0.0288802	-0.0261156	-0.0217465	-0.0160991	-0.0095932	-0.0024256	0.00491323	0.0118666	0.0180759	0.0235136	0.0286604	0.0338072	0.0387437	0.042919	0.0458961	0.0474996	0.0476331	0.0462507	0.0435519	0.0399314	0.0361464	0.0325787	0.0296731	0.027496	0.0260159	0.0250464	0.0243382	0.0239194	0.0236232	0.0232234	0.022676	0.0219733	0.02125	0.0205847	0.0200805	0.019971	0.0203578	0.0212354	0.0227811	0.0251804	0.0284218	0.0324802	0.0374117	0.042996	0.0491096	0.0555274	0.0618405	0.067826	0.0732074	0.0782411	0.0830309	0.0880681	0.0947367	0.103926	0.11574	0.130424	0.147885	0.167407	0.187816	0.207865	0.226115	0.241574	0.253754	0.26262	0.268715	0.272789	0.275421	0.277106	0.277925	0.277894	0.276882	0.275127	0.27288	0.270234	0.267254	0.264084	0.260965	0.258036	0.255026	0.252114	0.249633	0.247532	0.245871	0.244331	0.2432	0.242306	0.24144	0.240649	0.239679	0.238568	0.236958	0.235007	0.232397	0.229067	0.225019	0.220399	0.215533	0.210575	0.205743	0.201092	0.196436	0.191891	0.187783	0.183911	0.180283	0.177022
YC16:3098	AS6103	1	1	2	No	13.14	4.3	1.5	1.51	71.84	0.419749	0.0160138	0.0183807	0.0220133	0.0265887	0.031921	0.0375136	0.0425015	0.0459942	0.0480524	0.0490076	0.0490881	0.048667	0.047936	0.0467659	0.0452778	0.043566	0.0416673	0.0397447	0.0378628	0.035996	0.0341382	0.0322472	0.0303565	0.0285245	0.0267673	0.0252472	0.0238669	0.0226461	0.0215847	0.0208146	0.0203052	0.0199766	0.020003	0.0204862	0.0216613	0.0242844	0.0292402	0.037081	0.0471184	0.0584746	0.0708069	0.0833413	0.0954549	0.106419	0.115864	0.124715	0.133694	0.142437	0.149719	0.15452	0.15694	0.157026	0.154519	0.149461	0.142573	0.135295	0.128573	0.122974	0.11864	0.115458	0.11321	0.111599	0.1105	0.109694	0.108808	0.107652	0.106172	0.104515	0.10296	0.101822	0.101396	0.101808	0.103167	0.105725	0.109621	0.114963	0.121818	0.130221	0.139888	0.150541	0.161769	0.172905	0.183251	0.192488	0.201023	0.209176	0.217902	0.229259	0.24447	0.263446	0.286769	0.314769	0.345992	0.37834	0.409649	0.437707	0.461005	0.478762	0.491278	0.499537	0.504923	0.50833	0.510201	0.511025	0.51062	0.509106	0.506637	0.503554	0.500032	0.495993	0.491623	0.487234	0.482909	0.478415	0.474053	0.470211	0.466951	0.464404	0.462059	0.460172	0.458582	0.457129	0.455865	0.454355	0.452663	0.450235	0.447152	0.443197	0.438111	0.432148	0.425331	0.418013	0.410693	0.40348	0.396482	0.389559	0.382821	0.37655	0.370748	0.365563	0.361072
YC16:3099	PHW30	1	1	2	No	10.25	3.71	1.39	1.35	72.03	0.4593	-0.0167655	-0.0151782	-0.0128036	-0.0097147	-0.0060935	-0.0022655	0.00110925	0.00343363	0.00475877	0.00534146	0.00529914	0.00491655	0.00429037	0.00336219	0.00230601	0.00108158	-0.000283	-0.0016209	-0.0029291	-0.0042404	-0.0055191	-0.0067654	-0.0080129	-0.0092806	-0.0103946	-0.0113817	-0.0123164	-0.0131765	-0.0138703	-0.0143489	-0.0146902	-0.0149378	-0.0149715	-0.0146741	-0.0138259	-0.0120661	-0.0087719	-0.0035422	0.00322834	0.0109805	0.0194676	0.0281751	0.036515	0.0439556	0.0503392	0.0563942	0.0626335	0.0687644	0.0739867	0.0776479	0.0797097	0.0800714	0.0785477	0.0751486	0.0703908	0.0653442	0.0607099	0.0568786	0.0538966	0.0517737	0.0503689	0.0493393	0.0486892	0.0481686	0.047553	0.0467141	0.0457122	0.0446677	0.0436925	0.0429883	0.0426997	0.0429541	0.0438771	0.0456096	0.0482815	0.0519918	0.0567027	0.0624762	0.0691705	0.0765538	0.0843751	0.0921405	0.0993951	0.105801	0.111737	0.117429	0.123467	0.131293	0.141917	0.155377	0.172202	0.192623	0.215791	0.240227	0.26431	0.286265	0.304714	0.318966	0.328994	0.335683	0.339895	0.342607	0.34415	0.34473	0.344343	0.342944	0.340701	0.33795	0.334812	0.33134	0.327582	0.323895	0.320302	0.316713	0.313258	0.310308	0.307796	0.305825	0.304028	0.302649	0.301533	0.300564	0.299594	0.298434	0.297144	0.295175	0.292712	0.289532	0.285539	0.28074	0.275243	0.269542	0.263783	0.258114	0.252554	0.2472	0.242006	0.237139	0.232662	0.228567	0.224931
YC16:3100	IBB15	1	1	2	No	10.93	3.88	1.69	1.45	69.9	0.470161	-0.0011341	0.000676	0.00343062	0.00684959	0.0106959	0.0147731	0.0183888	0.0209646	0.0223969	0.0230867	0.0230626	0.022675	0.0220239	0.0210156	0.019833	0.0184868	0.0169534	0.0154339	0.013951	0.0124557	0.01099	0.00956508	0.00813907	0.00673475	0.00539857	0.00424573	0.00323008	0.0023489	0.00159024	0.00108714	0.000792	0.000586	0.000613	0.00100102	0.00199294	0.00406592	0.00787642	0.0139292	0.0217121	0.0306468	0.0404276	0.0503452	0.059833	0.0682784	0.0754245	0.0821032	0.0889416	0.0956528	0.101278	0.10514	0.107191	0.107458	0.105687	0.101863	0.0965266	0.0909087	0.0857211	0.0814491	0.0781287	0.0757662	0.0741401	0.0729343	0.0721222	0.0715568	0.0708802	0.0699962	0.068921	0.0677678	0.066671	0.0659256	0.0657412	0.0662012	0.0673933	0.0695207	0.0726986	0.077038	0.0825502	0.0891948	0.0967512	0.10498	0.113618	0.122124	0.130129	0.137269	0.143903	0.150292	0.157319	0.166481	0.178828	0.194282	0.213181	0.235594	0.260377	0.285844	0.310419	0.332436	0.35077	0.364927	0.375015	0.38179	0.386166	0.388997	0.39067	0.391358	0.391041	0.38965	0.387404	0.384505	0.381316	0.377726	0.373873	0.37001	0.366307	0.362518	0.358911	0.355749	0.353037	0.350862	0.348888	0.347232	0.345943	0.344755	0.343542	0.342203	0.340727	0.338736	0.336208	0.332935	0.328801	0.323925	0.318393	0.312543	0.306638	0.300878	0.295227	0.289665	0.284353	0.27932	0.274742	0.270657	0.266929
YC16:3101	2FADB	1	1	2	Yes	9.76	4.24	1.34	1.31	72.6	0.436786	-0.002384	-0.000472	0.0023947	0.00617846	0.0105529	0.0152338	0.0193846	0.0222278	0.0238518	0.0245796	0.0245483	0.0240399	0.0232788	0.0221227	0.0207852	0.0192895	0.0176291	0.0159969	0.0144395	0.0128425	0.0112885	0.00980247	0.00821428	0.00669799	0.0053174	0.00406191	0.00292659	0.00190966	0.00100034	0.000373	-6.39e-05	-0.000385	-0.00046	-0.000204	0.000703	0.00269533	0.00651357	0.0127134	0.0208119	0.0301183	0.0403609	0.0508447	0.0608723	0.0698561	0.0776543	0.0850531	0.0926579	0.100151	0.106529	0.110992	0.113448	0.113907	0.112061	0.107887	0.102054	0.0958711	0.090181	0.0854477	0.0817789	0.0791635	0.0773628	0.076092	0.0752235	0.0745034	0.073698	0.0726405	0.0713554	0.0699695	0.0686937	0.0677266	0.0673433	0.0676596	0.068765	0.0708881	0.0741167	0.0786182	0.0843658	0.0914134	0.0995954	0.108584	0.118086	0.127471	0.136242	0.144091	0.151377	0.158287	0.165615	0.175159	0.188099	0.204541	0.225005	0.249838	0.277881	0.307355	0.336286	0.36254	0.384481	0.401258	0.413024	0.420834	0.425791	0.428873	0.430623	0.431272	0.430839	0.429223	0.426668	0.423438	0.419754	0.415693	0.411338	0.40704	0.40286	0.398721	0.394712	0.391265	0.388326	0.386039	0.384038	0.382428	0.381121	0.380028	0.37891	0.377594	0.376112	0.37384	0.370916	0.367169	0.362435	0.356824	0.350448	0.343701	0.336849	0.330087	0.323607	0.317158	0.310966	0.305163	0.299759	0.294847	0.290519
YC16:3102	4F-306 108	1	1	2	No	10.39	5.48	1.72	1.48	70.08	0.408649	0.0379018	0.0402223	0.0437574	0.0482119	0.0532046	0.0584583	0.0631145	0.0664226	0.0682687	0.0690576	0.0689916	0.0683418	0.0673706	0.065993	0.0643883	0.0625793	0.0605596	0.0585556	0.0566045	0.0546374	0.0527085	0.050857	0.0489384	0.0470779	0.045302	0.0438335	0.0424412	0.0412094	0.040211	0.0395154	0.0390373	0.0387243	0.0386637	0.0390667	0.0401505	0.0426033	0.0473955	0.0551336	0.0653738	0.0772693	0.090435	0.103821	0.116662	0.128066	0.137703	0.146764	0.156076	0.165198	0.172973	0.178343	0.181223	0.181598	0.179112	0.173664	0.166	0.157847	0.150426	0.144298	0.139564	0.136112	0.133707	0.131946	0.13071	0.129704	0.12864	0.127328	0.125748	0.124042	0.122504	0.121431	0.121101	0.121663	0.123285	0.126154	0.130478	0.136391	0.143894	0.152984	0.163365	0.174685	0.186478	0.198254	0.20932	0.219155	0.228475	0.237637	0.247597	0.260578	0.278054	0.299815	0.32629	0.357601	0.39214	0.427177	0.460499	0.489977	0.514333	0.532834	0.545766	0.554293	0.559738	0.563147	0.565059	0.565835	0.565207	0.563357	0.56039	0.556729	0.552574	0.547958	0.542989	0.537999	0.533074	0.528233	0.52355	0.519469	0.516022	0.513162	0.510575	0.50853	0.506736	0.505179	0.503761	0.502135	0.500241	0.497561	0.4942	0.489864	0.484549	0.478108	0.470875	0.463269	0.455494	0.4478	0.44029	0.432924	0.425864	0.419217	0.41311	0.407596	0.402692
YC16:3103	H99	1	1	2	No	10.34	4.94	1.54	1.41	69.87	0.421779	0.0105384	0.0128991	0.016313	0.0205199	0.0252945	0.0302684	0.0346551	0.0377996	0.0396142	0.0404427	0.0404741	0.040033	0.0392537	0.0380256	0.0366745	0.0350763	0.033281	0.031503	0.0297623	0.027987	0.0262796	0.0245602	0.0228246	0.021146	0.0195748	0.0182087	0.0169528	0.0158643	0.0149544	0.014326	0.0138879	0.0136417	0.0136624	0.0140809	0.0151848	0.0175502	0.022045	0.0292482	0.0385759	0.0493035	0.0610794	0.073047	0.0844597	0.0945656	0.102956	0.110797	0.118887	0.126933	0.133744	0.138499	0.141059	0.14147	0.139392	0.1347	0.128074	0.121069	0.114642	0.109387	0.105305	0.102373	0.100341	0.0988536	0.0978457	0.0970508	0.0961908	0.0951202	0.0938356	0.0924119	0.0911008	0.0902079	0.0899596	0.0904685	0.0918945	0.0944018	0.0981619	0.103279	0.109767	0.1176	0.126525	0.136249	0.146431	0.156532	0.166017	0.174509	0.182441	0.19019	0.198631	0.209553	0.224159	0.242377	0.264649	0.291169	0.32053	0.350657	0.379605	0.405538	0.427107	0.443683	0.455461	0.46336	0.468448	0.471706	0.473572	0.474374	0.473951	0.472321	0.469739	0.466432	0.462659	0.458521	0.454087	0.449652	0.44538	0.44107	0.436945	0.433287	0.430171	0.427734	0.425518	0.42375	0.422189	0.420901	0.419621	0.418159	0.416533	0.414202	0.411272	0.407488	0.402706	0.397023	0.39067	0.383945	0.377124	0.37034	0.363816	0.357364	0.35112	0.345357	0.339978	0.335161	0.330991
YC16:3104	IBB14	1	1	2	No	8.75	3.8	1.53	1.3	70.39	0.445178	-0.0098157	-0.0079955	-0.0053	-0.0019362	0.00189312	0.00587067	0.00934733	0.0118285	0.0132401	0.0138251	0.013764	0.0133198	0.0126115	0.0115517	0.0103404	0.00901427	0.0075483	0.00607417	0.00470257	0.00326401	0.00188466	0.000561	-0.00079	-0.0021047	-0.0033521	-0.0044378	-0.005367	-0.0062008	-0.0069242	-0.0074048	-0.007707	-0.0079263	-0.0079185	-0.0075732	-0.0066717	-0.0047478	-0.001198	0.00442957	0.0117421	0.020206	0.0295766	0.0391106	0.0481965	0.0562119	0.0630061	0.0693942	0.0759539	0.0824184	0.0879977	0.0919348	0.0941095	0.0945048	0.0928946	0.089238	0.0841049	0.0786503	0.0736398	0.069478	0.0662698	0.063977	0.0623954	0.0612257	0.0604129	0.0597876	0.0590516	0.0581251	0.0570749	0.0559158	0.0548753	0.0541291	0.0539554	0.0543865	0.055489	0.0575385	0.0606426	0.0648484	0.0702043	0.0766828	0.0840238	0.0920205	0.100392	0.108635	0.116357	0.123303	0.129784	0.136025	0.142905	0.151971	0.164219	0.179729	0.198888	0.221797	0.247289	0.273759	0.299472	0.322626	0.342039	0.356969	0.367607	0.374714	0.379193	0.382001	0.383592	0.384184	0.383681	0.382041	0.379442	0.376132	0.372532	0.368534	0.364324	0.360126	0.356052	0.352052	0.348226	0.344911	0.34212	0.339849	0.337781	0.336143	0.334806	0.333603	0.332401	0.330956	0.329363	0.327164	0.324422	0.320919	0.316563	0.311459	0.305643	0.299452	0.293227	0.287116	0.281181	0.275394	0.269794	0.264556	0.259764	0.255428	0.251599
YC16:3105	LH82	1	1	2	No	10.84	3.99	1.71	1.5	69.06	0.434384	0.0189888	0.0216384	0.0253459	0.0299305	0.0351751	0.0405542	0.0452935	0.0486753	0.0505807	0.0514638	0.0514621	0.0509074	0.0500253	0.0487336	0.0471982	0.0454133	0.0434195	0.0414206	0.0394909	0.0375538	0.0356696	0.0337779	0.0318857	0.0300299	0.028285	0.0267801	0.0254714	0.0242955	0.0233103	0.022624	0.0221627	0.021939	0.0219995	0.0224664	0.02375	0.0264078	0.0313989	0.0393151	0.0495218	0.0612154	0.0739611	0.086817	0.0990368	0.109825	0.118907	0.127387	0.136048	0.144548	0.151722	0.156613	0.159159	0.159348	0.157008	0.152063	0.145268	0.138069	0.131447	0.125951	0.121666	0.118586	0.116459	0.114871	0.11379	0.112944	0.112048	0.110916	0.109539	0.108039	0.106643	0.105701	0.105471	0.106075	0.107634	0.110362	0.114505	0.120104	0.127149	0.135642	0.145273	0.155702	0.166536	0.177258	0.187286	0.196199	0.204521	0.212615	0.221465	0.232952	0.248212	0.267152	0.289988	0.316769	0.345827	0.375176	0.402916	0.427302	0.447333	0.462543	0.473242	0.480376	0.484945	0.4879	0.489538	0.490188	0.489797	0.488263	0.485821	0.482798	0.47941	0.475574	0.47146	0.467358	0.463451	0.459404	0.455442	0.452009	0.449067	0.446719	0.444583	0.442851	0.441397	0.440082	0.438783	0.437316	0.435764	0.433541	0.430821	0.427274	0.422859	0.417661	0.411582	0.405217	0.398884	0.392524	0.386231	0.380057	0.374125	0.368625	0.363551	0.358981	0.354984
YC16:3106	LIBC 4	1	1	2	No	11.52	3.87	1.56	1.45	71	0.471748	-0.0038632	-0.0022883	0.00012	0.0032979	0.00703298	0.0110246	0.0146141	0.0170564	0.018446	0.0190126	0.0189468	0.018527	0.0178292	0.0167972	0.0156223	0.0142933	0.0127792	0.0112305	0.00980931	0.00833956	0.00688136	0.00543592	0.00398449	0.00255694	0.00121975	6.99e-05	-0.000995	-0.0019517	-0.0027433	-0.0033346	-0.0037241	-0.0039502	-0.0039927	-0.0036895	-0.0027772	-0.000794	0.00289334	0.00870645	0.0162254	0.0248042	0.0341733	0.0437422	0.052944	0.0612381	0.0683202	0.0749843	0.081875	0.088606	0.0943125	0.0982481	0.100384	0.100799	0.0991485	0.0953272	0.089938	0.084212	0.0789814	0.0746364	0.071292	0.0689017	0.0672543	0.0660789	0.0652603	0.0646728	0.0639783	0.0630745	0.0619472	0.0607358	0.0596102	0.0587565	0.058462	0.0587673	0.0598138	0.0617483	0.0646955	0.068712	0.0738916	0.0802672	0.087679	0.0958082	0.104393	0.11287	0.120762	0.127847	0.134428	0.140704	0.147404	0.156099	0.167832	0.182578	0.200783	0.22283	0.247702	0.273744	0.29918	0.322312	0.341661	0.356497	0.366962	0.373893	0.378365	0.381213	0.382709	0.383394	0.383021	0.381636	0.379403	0.376502	0.373298	0.369788	0.365902	0.362083	0.358354	0.354572	0.350901	0.347674	0.345019	0.342855	0.340923	0.339338	0.338098	0.337014	0.33585	0.334644	0.33328	0.33115	0.328586	0.325215	0.321005	0.31598	0.310283	0.30421	0.298134	0.292204	0.286343	0.280652	0.275148	0.270021	0.26519	0.260879	0.257179
YC16:3107	LH61	1	1	2	No	10.6	4.92	1.37	1.37	71.73	0.423902	0.00216642	0.00418775	0.00723216	0.0111349	0.0156598	0.0203533	0.0244681	0.0273691	0.0289662	0.0296199	0.0296285	0.0291146	0.0283289	0.0271606	0.0258073	0.0243244	0.0225926	0.0209233	0.0192963	0.0176492	0.0160862	0.0145357	0.012961	0.0113579	0.00991342	0.00866901	0.00752578	0.00645515	0.00558725	0.00501836	0.00462765	0.00436268	0.00434477	0.00471945	0.00569697	0.00779828	0.0118872	0.0184368	0.0268969	0.0366329	0.0473453	0.0582328	0.0686864	0.0780257	0.086013	0.0935807	0.101376	0.109049	0.115546	0.12009	0.122537	0.122871	0.120835	0.11649	0.110382	0.103913	0.0979986	0.0930687	0.0892721	0.0865498	0.0846825	0.0833132	0.0823856	0.081653	0.0808427	0.0797812	0.0784935	0.0771311	0.0758686	0.0749699	0.0746387	0.0750076	0.0762395	0.078526	0.0820253	0.0867707	0.0928009	0.100156	0.108638	0.117935	0.127737	0.137536	0.146753	0.154897	0.162498	0.169935	0.177919	0.188281	0.202356	0.220211	0.24228	0.268833	0.298776	0.329908	0.360186	0.387534	0.410309	0.427767	0.440046	0.448152	0.453314	0.456473	0.458198	0.458858	0.458351	0.456484	0.453653	0.450161	0.446265	0.441897	0.437249	0.432566	0.428028	0.423509	0.419132	0.415358	0.412152	0.40956	0.407326	0.405506	0.403964	0.402612	0.401348	0.399831	0.398084	0.395604	0.392535	0.388549	0.383535	0.377539	0.370785	0.36374	0.356578	0.349523	0.342589	0.335907	0.329393	0.323327	0.317726	0.312563	0.308028
YC16:3108	W117Ht	1	1	2	No	11.07	3.44	1.47	1.44	71.29	0.462756	-0.0012402	0.000576	0.00322905	0.00666368	0.0106675	0.014871	0.0185769	0.0211416	0.0225642	0.0231742	0.0231161	0.0226326	0.021896	0.0208221	0.019569	0.018144	0.0165613	0.0150011	0.0134926	0.0119643	0.0104783	0.00908567	0.00758668	0.00608849	0.00477978	0.00359499	0.00253066	0.00155189	0.000769	0.000215	-0.000152	-0.000424	-0.000462	-0.000124	0.000771	0.0027233	0.00645723	0.0124923	0.020313	0.0292368	0.038943	0.048836	0.0582741	0.0667121	0.0740365	0.0809552	0.0879584	0.0947618	0.100404	0.104344	0.106429	0.106622	0.104726	0.100839	0.0955708	0.0900375	0.0849171	0.0806902	0.0773484	0.0749583	0.0733686	0.0722189	0.0714561	0.0708489	0.070177	0.0692577	0.0680984	0.0669033	0.0657961	0.0649978	0.0646883	0.0650419	0.0662228	0.0682821	0.0714211	0.0757311	0.08118	0.0878338	0.0954887	0.103875	0.112683	0.121388	0.129515	0.136694	0.143368	0.149809	0.156695	0.165586	0.177617	0.192955	0.211806	0.234239	0.259299	0.285247	0.310429	0.333109	0.351972	0.366434	0.376672	0.383453	0.387778	0.390563	0.392187	0.392812	0.39241	0.390963	0.388704	0.385835	0.382669	0.379172	0.375421	0.371638	0.3679	0.364148	0.360567	0.357491	0.35486	0.352721	0.350772	0.349241	0.347979	0.346821	0.345704	0.344446	0.342996	0.340954	0.338417	0.335121	0.330921	0.325966	0.320256	0.314315	0.308302	0.302375	0.296559	0.29091	0.285483	0.280421	0.275678	0.271335	0.267542
YC16:3109	N192	1	1	2	Yes	12.42	4.57	1.39	1.44	71.72	0.414884	0.0159026	0.0184577	0.0221955	0.0268817	0.0322731	0.0378624	0.0427875	0.046213	0.0481688	0.0490978	0.0492088	0.0487556	0.0479724	0.0467544	0.0452849	0.0436145	0.0416622	0.0397635	0.03788	0.0359798	0.0341543	0.0323528	0.0304508	0.0285524	0.0268616	0.0253674	0.0239866	0.0227663	0.0217447	0.0210352	0.0205492	0.0202749	0.0202469	0.0206836	0.0218283	0.0243605	0.0291766	0.0369278	0.0469337	0.0582809	0.0705342	0.0829192	0.0947932	0.10546	0.114707	0.123436	0.132266	0.140828	0.147962	0.152782	0.155219	0.155317	0.152839	0.147844	0.141004	0.133865	0.127304	0.121861	0.117631	0.114537	0.11242	0.110922	0.109923	0.109109	0.108238	0.107119	0.105709	0.104136	0.102656	0.10162	0.101247	0.101672	0.103111	0.105699	0.109604	0.114973	0.121773	0.130036	0.139581	0.150035	0.161001	0.171911	0.1821	0.191112	0.199521	0.207658	0.216391	0.227669	0.242786	0.261821	0.285109	0.312848	0.343701	0.375406	0.405908	0.43325	0.455856	0.473072	0.485181	0.493215	0.498327	0.501614	0.503444	0.504246	0.503818	0.502213	0.499711	0.496581	0.493029	0.488989	0.484542	0.480146	0.475839	0.471479	0.467231	0.463498	0.460267	0.457586	0.455327	0.45344	0.451806	0.45042	0.449117	0.44759	0.445915	0.443534	0.440531	0.436562	0.431572	0.425709	0.41896	0.411751	0.404558	0.397412	0.390448	0.383687	0.377043	0.370912	0.365232	0.360037	0.35552
YC16:3110	L 155	1	1	2	No	11.52	3.97	1.72	1.49	70.38	0.479655	-0.0041069	-0.0023381	0.000256	0.00350815	0.00726591	0.0112238	0.0147163	0.0171841	0.0186425	0.0192804	0.0192505	0.0188838	0.0182397	0.0172583	0.0160824	0.0147476	0.013236	0.0117441	0.0103119	0.00884918	0.00741687	0.00597219	0.00454084	0.00313283	0.0018057	0.000657	-0.000351	-0.0012405	-0.0020451	-0.0025711	-0.0029151	-0.0031335	-0.0031334	-0.0027854	-0.0018431	0.000198	0.00396373	0.00991152	0.0175747	0.026344	0.0359472	0.0457436	0.0551532	0.0635645	0.0707301	0.0774319	0.0842466	0.0908939	0.0964494	0.100248	0.102239	0.102459	0.100695	0.0968839	0.0915777	0.0859942	0.0808728	0.0766464	0.0733719	0.0710166	0.0693826	0.0681853	0.0673959	0.0668295	0.0661731	0.0653199	0.0642688	0.0631073	0.0620236	0.0612706	0.0610575	0.0614802	0.0626317	0.0647039	0.0678643	0.0721441	0.0775649	0.0841662	0.0916774	0.0998903	0.108485	0.116922	0.124836	0.131941	0.13859	0.14496	0.151858	0.160911	0.173115	0.188379	0.207095	0.229358	0.253994	0.279406	0.303971	0.326052	0.344495	0.358692	0.368862	0.375758	0.380214	0.38313	0.384841	0.385568	0.385296	0.384004	0.381925	0.379179	0.376058	0.372566	0.368793	0.365012	0.361371	0.357705	0.354156	0.351021	0.348329	0.346158	0.344169	0.342615	0.341337	0.340189	0.339019	0.337728	0.336307	0.334309	0.33182	0.328562	0.324418	0.319547	0.314035	0.308221	0.302285	0.296471	0.290854	0.285303	0.27997	0.274962	0.270317	0.266204	0.262513
YC16:3111	DKIB014	1	1	2	No	9.35	4.4	1.53	1.37	70.78	0.468308	-0.006849	-0.0050733	-0.0023993	0.00110116	0.00506139	0.00924194	0.0130606	0.0157772	0.0173582	0.0180933	0.0181193	0.0177261	0.0170725	0.0160238	0.0148256	0.0134631	0.011935	0.0103956	0.00891308	0.00739888	0.00592469	0.00446484	0.00301562	0.00159607	0.000281	-0.000887	-0.0019422	-0.0028488	-0.0036804	-0.0042541	-0.0046391	-0.004901	-0.0049232	-0.0046148	-0.0036934	-0.0017007	0.00205818	0.00805682	0.0158342	0.0248892	0.034879	0.0451052	0.0549809	0.063686	0.0709366	0.0777671	0.0848345	0.0918628	0.097869	0.102127	0.104527	0.10506	0.103389	0.0994544	0.0937938	0.0877565	0.0821832	0.0776679	0.0741971	0.0717395	0.0700522	0.0688026	0.067984	0.0673477	0.0666052	0.0656452	0.0645132	0.0633125	0.0621668	0.0613454	0.0610907	0.0614788	0.0625851	0.0646514	0.0678173	0.0721608	0.0776483	0.0843893	0.0919922	0.10035	0.109127	0.117829	0.126	0.133351	0.140173	0.146691	0.153657	0.162679	0.174805	0.189948	0.208633	0.231178	0.256415	0.28262	0.308135	0.3312	0.350653	0.36578	0.376564	0.38389	0.388661	0.391756	0.393624	0.394498	0.394351	0.393071	0.390904	0.388033	0.384761	0.381138	0.377226	0.373388	0.369704	0.36599	0.362465	0.359342	0.356762	0.35466	0.352748	0.351359	0.350203	0.349181	0.348179	0.346975	0.3456	0.343586	0.341123	0.33783	0.333654	0.328743	0.323102	0.317084	0.31104	0.305104	0.299253	0.293503	0.28799	0.282818	0.278067	0.273818	0.269867
YC16:3112	MS153	1	1	2	No	7.72	3.37	1.57	1.29	70.67	0.448558	0.0103117	0.0128814	0.016503	0.0210327	0.0261903	0.0315321	0.0362561	0.0395844	0.0414711	0.0422792	0.0422489	0.0416385	0.0406846	0.0393139	0.0377132	0.0359708	0.0340151	0.0320631	0.0302168	0.0283684	0.0265577	0.0248314	0.0230421	0.0213213	0.0197141	0.0183146	0.0170727	0.0159979	0.0150578	0.0143963	0.0139361	0.0136581	0.0136358	0.0140312	0.0151048	0.0174558	0.0219563	0.0292296	0.0387891	0.0499578	0.0622307	0.0746152	0.0862531	0.0964857	0.10522	0.113475	0.121806	0.129851	0.136743	0.141695	0.14438	0.144684	0.142519	0.13797	0.131741	0.125155	0.119034	0.113879	0.109922	0.107089	0.105136	0.10376	0.102779	0.101932	0.101012	0.0998217	0.0984137	0.0969733	0.0956644	0.0947705	0.0945384	0.0951335	0.0966363	0.099284	0.1033	0.108781	0.115652	0.123891	0.133243	0.143321	0.153769	0.164063	0.173631	0.182203	0.190148	0.197859	0.206178	0.217108	0.231883	0.250586	0.273347	0.29992	0.328913	0.358458	0.386619	0.411511	0.432061	0.447766	0.458804	0.466148	0.470829	0.473861	0.47557	0.476232	0.475792	0.474153	0.471649	0.46837	0.464649	0.460628	0.456283	0.452025	0.447926	0.443859	0.439949	0.436564	0.433787	0.431533	0.429494	0.427973	0.426701	0.425598	0.424412	0.423025	0.421438	0.419196	0.416433	0.412834	0.408393	0.403107	0.396958	0.390484	0.383929	0.377339	0.370926	0.364656	0.358528	0.352806	0.347564	0.342679	0.338455
YC16:3113	PHHV4	1	1	2	No	8.04	4.2	1.31	1.21	70.6	0.410081	0.00981682	0.0124641	0.0162	0.0207702	0.0259656	0.0312932	0.0359819	0.0392596	0.0411483	0.041996	0.0419782	0.0414566	0.0405462	0.0391976	0.037703	0.0360086	0.0341326	0.03226	0.0304688	0.0286559	0.0269098	0.0252005	0.0234875	0.0218016	0.0201834	0.0188276	0.017617	0.0165331	0.0155948	0.0149503	0.014507	0.0142504	0.0142259	0.0145907	0.0156352	0.0179331	0.0223311	0.0294457	0.0388135	0.0497538	0.0617691	0.0738986	0.0853314	0.0953773	0.10384	0.111819	0.120031	0.128149	0.135114	0.140067	0.142784	0.143227	0.141144	0.136525	0.130065	0.123234	0.11696	0.111764	0.107741	0.104865	0.102904	0.101493	0.10048	0.0996388	0.0987192	0.0975513	0.0962284	0.0948041	0.0934785	0.0925806	0.0923377	0.0928935	0.094345	0.0969276	0.100803	0.10607	0.112709	0.120724	0.129796	0.139638	0.149891	0.160033	0.169515	0.178004	0.185902	0.193664	0.202118	0.213045	0.227884	0.24655	0.269403	0.296388	0.326178	0.356825	0.386271	0.412547	0.434351	0.451043	0.46274	0.47056	0.475527	0.478607	0.480349	0.48097	0.480374	0.478535	0.475791	0.472193	0.468127	0.46372	0.459113	0.454524	0.450151	0.445783	0.441637	0.438007	0.434987	0.432564	0.430383	0.428653	0.427232	0.425972	0.42466	0.423086	0.421426	0.418992	0.415985	0.412203	0.407376	0.40169	0.395237	0.388362	0.381352	0.374463	0.367726	0.361092	0.35467	0.34873	0.343225	0.338209	0.333713
YC16:3114	LH165	1	1	2	No	10.33	2.35	1.91	1.39	70.34	0.485129	-0.0041089	-0.0023819	0.000293	0.00374214	0.00774789	0.011973	0.0157151	0.0182981	0.0197233	0.0203778	0.0203411	0.0198694	0.0191249	0.018095	0.0169404	0.0155632	0.0140012	0.0124911	0.0110539	0.00958569	0.00814542	0.00674477	0.00531196	0.00388583	0.00254377	0.00140145	0.000362	-0.000582	-0.001428	-0.0020048	-0.0024034	-0.0026682	-0.002718	-0.0024133	-0.0014767	0.000513	0.00423002	0.0101445	0.0177085	0.026292	0.0356639	0.0451814	0.054239	0.0622811	0.0692176	0.0757266	0.0823343	0.0887833	0.094192	0.0979601	0.0999916	0.100319	0.0987145	0.0952188	0.0903692	0.085239	0.0804555	0.0764174	0.0732149	0.0709431	0.0693782	0.0682589	0.0674865	0.066921	0.0662267	0.0653167	0.0641842	0.0629897	0.0618336	0.0609741	0.0606523	0.0609585	0.0619803	0.0639245	0.0668504	0.0708819	0.0760165	0.0822728	0.0895062	0.0974339	0.10574	0.113834	0.121367	0.128049	0.134169	0.139937	0.145976	0.153837	0.164509	0.177894	0.194388	0.214083	0.236017	0.258876	0.281096	0.301088	0.317729	0.330452	0.339323	0.345194	0.348933	0.351314	0.352688	0.353186	0.352808	0.351546	0.349569	0.347031	0.344179	0.340996	0.337612	0.33426	0.330995	0.327715	0.3245	0.321731	0.319425	0.317555	0.315866	0.314528	0.313455	0.312508	0.311498	0.310367	0.309198	0.307435	0.305161	0.302239	0.298481	0.294192	0.289215	0.283921	0.278564	0.273325	0.26829	0.263285	0.258464	0.253957	0.2498	0.24602	0.242703
YC16:3115	B107	1	1	2	No	9.48	3.87	1.47	1.32	71.2	0.448684	-0.0097762	-0.0081953	-0.0056771	-0.0023921	0.0014023	0.00542483	0.00902557	0.0115091	0.0128766	0.0135021	0.0134635	0.0130112	0.0123046	0.0112871	0.0101564	0.00887508	0.00739397	0.00597039	0.00459241	0.00320915	0.00188239	0.000575	-0.000777	-0.0021192	-0.0033737	-0.0043945	-0.0053692	-0.0062637	-0.0070552	-0.0075872	-0.0079429	-0.0082044	-0.0082843	-0.0079775	-0.0071033	-0.0052816	-0.0018615	0.00369131	0.0108317	0.0190202	0.028058	0.0372967	0.0461749	0.0540435	0.0607063	0.0669937	0.0735427	0.0800822	0.0856606	0.0896019	0.0918491	0.0923851	0.0909174	0.0873189	0.0821925	0.0767096	0.0716835	0.0675173	0.0643099	0.0619919	0.0603821	0.0592542	0.0585244	0.0579315	0.0572278	0.0563035	0.0552036	0.054067	0.05297	0.0521432	0.051833	0.0521315	0.0530977	0.0549101	0.0577028	0.0615923	0.0665406	0.0726322	0.079657	0.0874097	0.0956546	0.103758	0.111323	0.118046	0.124267	0.130209	0.136545	0.144714	0.155763	0.169671	0.186978	0.2081	0.231943	0.257071	0.281798	0.304304	0.323172	0.337652	0.347791	0.354487	0.358725	0.361366	0.36283	0.36337	0.362892	0.361473	0.359139	0.35619	0.352825	0.349245	0.345388	0.341583	0.337907	0.334266	0.330783	0.327718	0.325216	0.323228	0.321484	0.320006	0.318959	0.318006	0.316935	0.315799	0.314438	0.312492	0.309955	0.306722	0.302623	0.297809	0.292265	0.286475	0.280625	0.274794	0.269181	0.26366	0.258364	0.253439	0.248808	0.244643	0.240976
YC16:3116	OH33	1	1	2	Yes	12.64	4.22	1.49	1.49	70.93	0.432089	0.0098091	0.0125014	0.0162345	0.0207092	0.0257251	0.030902	0.0354564	0.0386952	0.0405652	0.0414068	0.0414542	0.0410276	0.0402985	0.0390929	0.0376436	0.0359898	0.0340938	0.0322058	0.0303712	0.0285522	0.0267451	0.0249422	0.0231115	0.0213088	0.0196334	0.0181479	0.0168705	0.0157452	0.0148209	0.0141617	0.0137617	0.0135799	0.0136751	0.014125	0.0152901	0.0178342	0.0226705	0.0303554	0.0402654	0.0515353	0.0636813	0.075907	0.0875909	0.0980136	0.107037	0.11549	0.123949	0.132049	0.13872	0.143227	0.145354	0.145199	0.142658	0.137795	0.131361	0.124674	0.118509	0.1134	0.109413	0.106546	0.104549	0.103097	0.10213	0.10142	0.100665	0.0996989	0.0984276	0.0969985	0.095698	0.0948321	0.0946629	0.0953085	0.0968563	0.0995784	0.103651	0.109145	0.11602	0.124312	0.133652	0.143856	0.154555	0.165091	0.174885	0.183725	0.192102	0.200253	0.209099	0.220854	0.236782	0.256752	0.280978	0.309466	0.340765	0.372738	0.403308	0.43058	0.453251	0.470616	0.483068	0.491444	0.496742	0.500263	0.502414	0.503295	0.502914	0.501309	0.498659	0.495365	0.491558	0.487346	0.482776	0.478156	0.473488	0.468878	0.464428	0.460484	0.456991	0.454153	0.451592	0.449411	0.447717	0.446196	0.444588	0.442949	0.441089	0.438534	0.435368	0.431294	0.426223	0.420143	0.413286	0.406044	0.398732	0.391475	0.384483	0.377702	0.370964	0.36479	0.35915	0.353989	0.349397
YC16:3117	PHR30	1	1	2	No	10.9	4.06	1.67	1.39	70.44	0.44616	0.00494606	0.00688231	0.00981048	0.0136318	0.0179696	0.0225957	0.0266787	0.0294385	0.0310449	0.0317318	0.0317137	0.0312695	0.0305415	0.0294591	0.028185	0.0267317	0.0251239	0.0235086	0.0219469	0.0203504	0.0187814	0.0172944	0.0157432	0.0142138	0.0127682	0.011511	0.0103539	0.0093398	0.00843106	0.00780941	0.00737717	0.00708564	0.00703602	0.00736416	0.00836392	0.0104645	0.0144814	0.0208645	0.0290438	0.0383829	0.04859	0.0589459	0.0688522	0.0776802	0.0852365	0.0923044	0.0995619	0.106661	0.112599	0.116726	0.118991	0.119378	0.11759	0.113588	0.108041	0.102078	0.0965681	0.0919968	0.0884261	0.0858241	0.083978	0.082679	0.0818322	0.0811531	0.0803971	0.0793841	0.0781324	0.0768006	0.0755066	0.0745886	0.0742559	0.0745479	0.0756448	0.0777459	0.0809321	0.0852827	0.0908586	0.0976985	0.105589	0.114255	0.123385	0.132399	0.140767	0.148177	0.15505	0.161516	0.168465	0.177459	0.189529	0.204619	0.223176	0.245527	0.270473	0.296363	0.321468	0.344085	0.362865	0.377139	0.387112	0.393744	0.397859	0.400495	0.401941	0.402448	0.401988	0.400484	0.398228	0.395367	0.392242	0.3887	0.384872	0.381044	0.377404	0.373781	0.37022	0.367111	0.364533	0.362449	0.360579	0.359112	0.357882	0.356758	0.3557	0.354473	0.353148	0.351112	0.348584	0.345273	0.34111	0.336292	0.330735	0.32489	0.318923	0.313118	0.307422	0.301867	0.296425	0.291405	0.286795	0.282587	0.278798
YC16:3118	B73	1	1	2	No	6.82	3.78	1.33	1.19	70.45	0.435028	-0.000441	0.00182918	0.00504985	0.0090764	0.0136156	0.0183133	0.0224437	0.0253387	0.0269784	0.0276925	0.0276502	0.0270344	0.0261397	0.0248653	0.0234219	0.021872	0.0201587	0.0184464	0.0168191	0.015151	0.0135432	0.0120329	0.0104908	0.0089751	0.00753364	0.0063025	0.00522881	0.00425265	0.00341716	0.00284661	0.00243347	0.00219442	0.00217102	0.00246194	0.00338474	0.00542276	0.00932564	0.0156724	0.0240484	0.0339421	0.0448819	0.0559357	0.06633	0.07546	0.0831664	0.0904543	0.0979405	0.105317	0.111709	0.116347	0.118952	0.119428	0.117595	0.113463	0.107697	0.101553	0.0958676	0.0911551	0.0875157	0.0849553	0.0832332	0.0819668	0.0810594	0.0803033	0.0794365	0.0783484	0.0771463	0.0758654	0.0747315	0.0739485	0.0737651	0.0742651	0.0755999	0.0779907	0.081588	0.0864651	0.0926367	0.100047	0.108407	0.117467	0.126866	0.136151	0.14487	0.152648	0.159874	0.166944	0.174697	0.184817	0.198544	0.215963	0.237225	0.262354	0.29006	0.318512	0.345914	0.37033	0.390635	0.406222	0.417165	0.424441	0.429001	0.431889	0.433477	0.434009	0.433466	0.431704	0.42897	0.425478	0.421527	0.41732	0.412879	0.408511	0.404341	0.400235	0.396388	0.392986	0.390181	0.387981	0.38604	0.384452	0.383181	0.382072	0.380839	0.379371	0.377835	0.375572	0.372774	0.369229	0.364714	0.35942	0.353324	0.346952	0.340479	0.33403	0.327734	0.321577	0.315611	0.310061	0.304929	0.300246	0.295976
YC16:3119	ML606	1	1	2	No	11.67	4.67	1.8	1.54	69.01	0.428031	0.0187424	0.0209853	0.0242981	0.0283175	0.0328496	0.0376009	0.0416969	0.0446069	0.0462962	0.0470684	0.0470307	0.0465206	0.0457518	0.0445513	0.0431266	0.0415205	0.0396869	0.0378902	0.0361221	0.034327	0.0325521	0.0308305	0.0290692	0.0273278	0.0257424	0.0243539	0.0231458	0.0220243	0.0210931	0.0204854	0.0200761	0.0198288	0.0198753	0.0203298	0.0214726	0.0238825	0.028469	0.0357025	0.0450602	0.0558016	0.0675242	0.0794008	0.0907342	0.10076	0.109172	0.117007	0.125049	0.132944	0.139531	0.144022	0.146331	0.146525	0.144325	0.139642	0.133183	0.126385	0.120173	0.115029	0.111038	0.108155	0.106118	0.104612	0.103613	0.102864	0.102067	0.101051	0.0998162	0.0984583	0.0971576	0.0962964	0.0961585	0.0967613	0.0982502	0.100816	0.104691	0.109922	0.116496	0.124453	0.133436	0.143222	0.153463	0.163602	0.173102	0.181596	0.189536	0.197327	0.205883	0.217026	0.231973	0.250543	0.273044	0.299555	0.328469	0.357827	0.385707	0.410433	0.430886	0.446474	0.457539	0.464938	0.469679	0.472744	0.474539	0.475229	0.474854	0.473263	0.47073	0.467593	0.464084	0.460079	0.45579	0.451508	0.447374	0.443113	0.43899	0.435344	0.432284	0.429688	0.427352	0.42544	0.423815	0.422353	0.42096	0.419452	0.417745	0.415386	0.412495	0.408793	0.404194	0.398765	0.392573	0.385988	0.37946	0.372961	0.366589	0.360358	0.354305	0.348736	0.343553	0.338919	0.335008
YC16:3120	PHN66	1	1	2	No	9.26	4.06	1.47	1.32	69.07	0.435171	0.00319504	0.00563008	0.00893829	0.0129438	0.0173652	0.0219008	0.0258462	0.0286911	0.0303173	0.031043	0.0310505	0.0305788	0.0297762	0.0286488	0.0273505	0.0258995	0.0242514	0.0225791	0.0209751	0.0193558	0.0178068	0.0162638	0.0146833	0.0131941	0.0117933	0.010567	0.00949974	0.00855848	0.00780061	0.00728906	0.00695882	0.00676502	0.00683443	0.00723211	0.00823993	0.0104037	0.0144671	0.0209796	0.0294909	0.0393277	0.0500902	0.0609681	0.0712537	0.0802614	0.0878539	0.0949804	0.102236	0.10934	0.115361	0.119593	0.121874	0.122204	0.12032	0.116218	0.110515	0.104492	0.0989386	0.0943426	0.0908221	0.0882856	0.0865409	0.0852534	0.0843747	0.0836731	0.0829034	0.0819359	0.0808094	0.0796055	0.0785165	0.077799	0.077665	0.0782434	0.0796346	0.0820373	0.0856155	0.0904499	0.0965206	0.103762	0.111909	0.120705	0.129851	0.138897	0.147321	0.154875	0.161997	0.168947	0.176627	0.186735	0.200305	0.217307	0.237933	0.262107	0.288515	0.315322	0.340914	0.363727	0.382691	0.397263	0.407629	0.414548	0.419029	0.421865	0.423457	0.424027	0.423504	0.421861	0.419328	0.416094	0.412546	0.408567	0.404335	0.400234	0.39626	0.392279	0.388463	0.385111	0.38226	0.380001	0.377954	0.376228	0.374833	0.373599	0.372308	0.37082	0.369241	0.367055	0.364352	0.36089	0.356624	0.351582	0.345871	0.339863	0.333731	0.327678	0.321777	0.316002	0.310438	0.305255	0.300444	0.29607	0.292251
YC16:3121	PHTM9	1	1	2	No	10.56	4.85	1.28	1.38	69.96	0.399046	0.0204125	0.0232115	0.0271954	0.0319611	0.0372732	0.0426937	0.0474547	0.0508454	0.052818	0.0537469	0.0537798	0.0532265	0.0523782	0.051107	0.0495911	0.0478621	0.045901	0.0439147	0.0420405	0.0401068	0.0382306	0.0363687	0.0344742	0.0326147	0.0309316	0.0294526	0.0281133	0.0269557	0.025977	0.0253281	0.0249509	0.0247287	0.024772	0.0252481	0.0264409	0.0289856	0.033852	0.0416803	0.0519083	0.063699	0.0765001	0.0893417	0.101507	0.112249	0.121319	0.129794	0.138482	0.146996	0.154192	0.159176	0.161789	0.162043	0.159696	0.154614	0.147608	0.14023	0.133506	0.127981	0.123745	0.120727	0.118624	0.117091	0.116041	0.115221	0.114365	0.113275	0.111968	0.110533	0.109215	0.108322	0.108155	0.108873	0.110506	0.11335	0.117537	0.123147	0.130204	0.138708	0.14827	0.158631	0.169456	0.180136	0.190214	0.199213	0.207728	0.216158	0.225452	0.237545	0.253764	0.273996	0.298542	0.327476	0.359137	0.391384	0.422105	0.449428	0.472142	0.489589	0.501973	0.51018	0.515511	0.518948	0.520898	0.521687	0.521239	0.519425	0.516644	0.513061	0.509084	0.504636	0.49987	0.495196	0.490669	0.486075	0.481598	0.477692	0.474351	0.471649	0.469214	0.467142	0.465443	0.463908	0.462439	0.460826	0.458936	0.456473	0.453266	0.44919	0.444139	0.438139	0.431337	0.424149	0.416851	0.409664	0.402661	0.395669	0.389006	0.382873	0.377116	0.371986	0.367453
YC16:3122	PHH93	1	1	2	No	9.57	4.03	1.79	1.36	70.97	0.461864	0.007528	0.00917542	0.0118561	0.0153633	0.0194657	0.0238242	0.0277066	0.0303729	0.0318001	0.0324123	0.0323486	0.0317992	0.0309916	0.0298159	0.0284799	0.0269701	0.0253244	0.0236937	0.0221477	0.0205764	0.0190448	0.0175813	0.0160478	0.0145228	0.0131448	0.0119294	0.0107605	0.00975425	0.00886588	0.0081914	0.0077057	0.00740208	0.0073256	0.00762049	0.00851826	0.010511	0.0142801	0.0203625	0.028264	0.0373702	0.0474428	0.0577418	0.067594	0.0763864	0.0839714	0.0911076	0.0984129	0.105621	0.111741	0.11609	0.118538	0.119067	0.117357	0.113364	0.107687	0.1016	0.095968	0.0912904	0.0876517	0.0850138	0.0831592	0.0818382	0.0809351	0.0801882	0.0793428	0.0782581	0.0769205	0.0755735	0.0742596	0.0732918	0.0729201	0.0731761	0.0742357	0.0763177	0.079508	0.0839139	0.0895699	0.0965238	0.104566	0.113395	0.122731	0.131922	0.140522	0.148162	0.15517	0.161821	0.168919	0.178187	0.190688	0.206415	0.225822	0.249257	0.27556	0.302915	0.329537	0.353467	0.373286	0.388384	0.39895	0.405838	0.41019	0.412934	0.414369	0.414892	0.414367	0.412794	0.41038	0.407321	0.403838	0.400074	0.396035	0.391988	0.388142	0.384273	0.380501	0.377309	0.374682	0.37258	0.370705	0.369209	0.36805	0.366999	0.365917	0.36466	0.363305	0.361241	0.358594	0.35515	0.350731	0.345712	0.339864	0.333678	0.327438	0.321273	0.315287	0.309381	0.303712	0.298382	0.293408	0.288943	0.284912
YC16:3123	PH207	1	1	2	No	11.83	4.25	1.7	1.47	71.43	0.455195	0.0014227	0.002984	0.00551619	0.0088486	0.0127337	0.016889	0.0205541	0.0230469	0.0243956	0.0249399	0.0248107	0.0242827	0.0235164	0.022456	0.0212215	0.0198179	0.0182451	0.016673	0.0152002	0.0137095	0.0122262	0.0108056	0.00937738	0.00793166	0.00656399	0.00539347	0.00431839	0.00336832	0.00251336	0.00192921	0.00156001	0.00131895	0.00123232	0.00155336	0.00247155	0.00443275	0.00817039	0.0141257	0.0217504	0.0304429	0.0399314	0.0496267	0.0589546	0.0673584	0.0746748	0.0816269	0.0887287	0.0956904	0.101518	0.105525	0.10764	0.107908	0.106095	0.10215	0.0966799	0.0908671	0.0855504	0.0811223	0.0776322	0.0751262	0.0733405	0.0720606	0.0712341	0.0705797	0.0698733	0.0689078	0.0676913	0.0664247	0.0651591	0.0642386	0.0639033	0.0641903	0.0652167	0.0672484	0.0703161	0.0745388	0.0799772	0.0866567	0.0944133	0.102997	0.112081	0.121063	0.129433	0.136867	0.143783	0.150416	0.157498	0.166818	0.179416	0.195315	0.214938	0.238684	0.265429	0.293345	0.320662	0.345266	0.365643	0.381071	0.391726	0.398647	0.40293	0.405582	0.407045	0.407502	0.406878	0.405158	0.402638	0.399556	0.396111	0.392308	0.388103	0.383938	0.379951	0.375912	0.371947	0.368443	0.365571	0.363272	0.361202	0.359438	0.358096	0.356849	0.355639	0.354306	0.352788	0.350546	0.347751	0.344138	0.339534	0.334204	0.328109	0.321696	0.315198	0.308842	0.302723	0.296712	0.290939	0.285546	0.280556	0.275984	0.271968
YC16:3124	B76	1	1	2	No	11.94	4.76	1.46	1.43	70.69	0.428085	0.000463	0.00228722	0.00520516	0.00895109	0.0132628	0.0177828	0.0218123	0.0245719	0.0261117	0.0268232	0.0267793	0.0262898	0.0255728	0.0244782	0.0231988	0.0217591	0.020124	0.0185135	0.0169121	0.015297	0.0137333	0.0122	0.0106277	0.00905966	0.007612	0.006348	0.00520493	0.00417154	0.00326675	0.00265095	0.0022771	0.00202399	0.00199468	0.00233935	0.00334548	0.00549431	0.00956094	0.0160385	0.0243219	0.0337876	0.0440787	0.0545326	0.0646166	0.0736667	0.0814035	0.0886978	0.0962198	0.103664	0.109876	0.114165	0.116506	0.116929	0.115124	0.110928	0.104959	0.0985447	0.0927285	0.0879374	0.0842167	0.0815143	0.0796365	0.0782888	0.0774115	0.0767167	0.0759581	0.0749473	0.0737159	0.0724172	0.071142	0.0702208	0.0699231	0.0702738	0.0714242	0.0735844	0.0768276	0.081282	0.0869693	0.0939562	0.101998	0.110867	0.120212	0.129462	0.138105	0.145822	0.153055	0.160014	0.16749	0.177249	0.190358	0.206673	0.226809	0.251256	0.278706	0.307372	0.335331	0.360597	0.381724	0.397793	0.409034	0.416507	0.421209	0.424129	0.425724	0.426293	0.425809	0.424137	0.42161	0.418474	0.414967	0.411005	0.406729	0.402448	0.398281	0.394137	0.390023	0.386438	0.383425	0.381072	0.378868	0.377036	0.375606	0.374278	0.372997	0.371632	0.370032	0.36768	0.364805	0.361091	0.356356	0.350875	0.344655	0.338086	0.331499	0.324952	0.318616	0.312415	0.306459	0.300874	0.295742	0.29103	0.286888
YC16:3125	NK778	1	1	2	Yes	10.05	4.24	1.58	1.41	72.15	0.425924	0.0243206	0.026303	0.0293362	0.0332191	0.0376785	0.0424547	0.0467329	0.0496765	0.051328	0.0520216	0.0519802	0.0514462	0.0506	0.049328	0.0478978	0.0462919	0.0444823	0.0426964	0.0409909	0.0392625	0.0375922	0.0359411	0.0342474	0.0326296	0.0310734	0.029746	0.0284777	0.027375	0.0264012	0.0256882	0.0252129	0.0248365	0.0246808	0.0249629	0.0258305	0.027844	0.0318261	0.0384182	0.0470817	0.0571499	0.0682974	0.0796967	0.0906095	0.100442	0.109024	0.117154	0.125394	0.133447	0.140235	0.144989	0.147476	0.147711	0.1455	0.140874	0.134547	0.12786	0.121736	0.116572	0.112543	0.109665	0.10768	0.106239	0.105243	0.104429	0.103528	0.102341	0.10091	0.0993567	0.0978861	0.0968157	0.0964065	0.0967791	0.0980348	0.100397	0.104028	0.10906	0.115492	0.123339	0.132427	0.142439	0.152936	0.163333	0.173033	0.181659	0.189672	0.197277	0.205406	0.215971	0.230302	0.248433	0.270732	0.297338	0.326948	0.357543	0.387121	0.413587	0.435498	0.45211	0.463776	0.471552	0.476434	0.479564	0.481348	0.482071	0.481648	0.480077	0.477606	0.474435	0.470847	0.466899	0.462598	0.458365	0.454237	0.450136	0.44608	0.442534	0.439602	0.437284	0.435187	0.43351	0.432218	0.431033	0.429856	0.42851	0.426965	0.424789	0.421896	0.418127	0.413419	0.407817	0.401363	0.394583	0.387695	0.380859	0.374242	0.367724	0.36142	0.355464	0.349991	0.345001	0.340621
YC16:3127	LH222	1	1	2	No	9.17	4	1.72	1.32	71.26	0.427313	0.00622954	0.00832227	0.011552	0.015689	0.0205184	0.0255333	0.029987	0.0330464	0.0347705	0.0355164	0.035469	0.0349566	0.0341083	0.0328403	0.0314184	0.0298302	0.0280264	0.0261977	0.0245257	0.0228303	0.021137	0.0194987	0.0178575	0.0162437	0.0146891	0.0133493	0.0121001	0.0110125	0.0100589	0.00938801	0.00893308	0.00863851	0.00858783	0.00892135	0.0099319	0.0121501	0.0163428	0.0230728	0.0318459	0.0419527	0.053108	0.0644613	0.0752717	0.0849389	0.0931663	0.100928	0.108885	0.116687	0.123401	0.128095	0.130688	0.131165	0.129269	0.124892	0.118734	0.112191	0.106143	0.101084	0.0971362	0.0943234	0.0923746	0.0909429	0.0899078	0.0890834	0.0881755	0.0870192	0.0855859	0.0840898	0.0827262	0.0817169	0.0813314	0.0816872	0.0829351	0.0852593	0.0888201	0.09367	0.0998641	0.107511	0.116317	0.125892	0.136002	0.145924	0.155164	0.163433	0.171076	0.178345	0.186198	0.196401	0.210197	0.227689	0.24926	0.275206	0.304262	0.334539	0.363952	0.390457	0.4125	0.429282	0.440985	0.448655	0.453644	0.456669	0.458274	0.458915	0.458338	0.456581	0.453894	0.450485	0.446659	0.442418	0.437874	0.433438	0.42909	0.424742	0.420635	0.416957	0.413863	0.411489	0.409383	0.407651	0.406317	0.40513	0.40383	0.402444	0.400926	0.398544	0.395628	0.391907	0.387139	0.381534	0.375091	0.36826	0.361335	0.354596	0.347934	0.341456	0.335242	0.329392	0.323997	0.319008	0.314754
YC16:3128	MQ305	1	1	2	No	10.33	2.55	1.68	1.37	71.28	0.466112	-0.0093897	-0.0077462	-0.0052768	-0.0021544	0.00142411	0.00524452	0.00858777	0.0108909	0.0121808	0.012727	0.0126613	0.0121887	0.0114897	0.0105242	0.00942468	0.0081857	0.00676641	0.00538028	0.00404284	0.00268452	0.00143634	0.000201	-0.0010781	-0.0023546	-0.0034885	-0.0044612	-0.0053988	-0.0062379	-0.0069359	-0.0073531	-0.007649	-0.0078663	-0.0079093	-0.0076011	-0.0067241	-0.0049251	-0.0015778	0.00372531	0.0105509	0.0183323	0.0268333	0.0355063	0.0437876	0.0512127	0.0576782	0.0638074	0.0699805	0.0759082	0.0809181	0.0844188	0.086289	0.0865027	0.0848652	0.0815404	0.0769981	0.0722208	0.0678025	0.0641065	0.0612093	0.0591002	0.0576548	0.056639	0.0559359	0.0553893	0.0547706	0.0539174	0.0528709	0.0518049	0.0507762	0.0500547	0.0497717	0.0500929	0.0510968	0.0529377	0.0557673	0.059625	0.0645134	0.0705	0.0774032	0.0850089	0.0929643	0.100796	0.108136	0.114588	0.120531	0.126201	0.132375	0.140446	0.151414	0.165523	0.182957	0.203794	0.227114	0.251398	0.275073	0.296436	0.314239	0.327897	0.337469	0.343798	0.347808	0.350347	0.35166	0.352142	0.351623	0.350055	0.347695	0.344777	0.341553	0.337983	0.33419	0.330392	0.326719	0.323077	0.319557	0.316497	0.313942	0.31189	0.310049	0.308511	0.307264	0.306172	0.305042	0.303767	0.302275	0.300248	0.297769	0.294542	0.290586	0.285822	0.280384	0.274709	0.268954	0.26335	0.257937	0.252633	0.247514	0.242719	0.238341	0.23428	0.230728
YC16:3129	CR 22 INBRED	1	1	2	No	7.77	3.26	1.65	1.27	71.16	0.460482	-0.000544	0.00108551	0.00349993	0.00661722	0.0102897	0.0141783	0.0176104	0.0200027	0.0212873	0.0217947	0.0216565	0.0210974	0.0203394	0.0192326	0.0180326	0.0167024	0.0151805	0.0136592	0.0123067	0.0108662	0.00945901	0.00813059	0.00680115	0.00549861	0.00425236	0.0031461	0.0021656	0.00129626	0.000508	-5.99e-05	-0.000461	-0.000748	-0.000849	-0.00063	0.000131	0.00182676	0.00508443	0.0103735	0.0173393	0.0254746	0.0345052	0.0437691	0.0525379	0.0603499	0.0670383	0.0733957	0.0799179	0.0863148	0.0918654	0.0958384	0.0981045	0.0985996	0.0970738	0.0935332	0.088622	0.0833985	0.0785472	0.0745042	0.0713586	0.0691301	0.0676151	0.0665332	0.0657352	0.0651113	0.0643696	0.0634356	0.0622747	0.0611055	0.0600446	0.059221	0.0589752	0.0592943	0.0603168	0.0622546	0.0651907	0.0691764	0.0742998	0.080614	0.0879031	0.0957884	0.104072	0.112204	0.119766	0.126563	0.132817	0.138732	0.14511	0.153445	0.16479	0.179279	0.197154	0.218551	0.242479	0.267444	0.291709	0.313606	0.331842	0.345747	0.355471	0.361879	0.365987	0.368506	0.369846	0.370375	0.369908	0.368464	0.366109	0.363108	0.359807	0.356172	0.352319	0.348535	0.344895	0.341321	0.337839	0.334814	0.332325	0.330394	0.328589	0.32718	0.32612	0.325113	0.324088	0.322938	0.321616	0.319633	0.317214	0.314043	0.310019	0.305291	0.299942	0.294189	0.288451	0.282818	0.277267	0.271796	0.266519	0.26163	0.256992	0.252866	0.249169
YC16:3130	B114	1	1	2	No	12.66	4.66	1.46	1.46	71.31	0.421191	0.00618971	0.00812325	0.0111168	0.0149726	0.0194321	0.0241221	0.0282675	0.0311056	0.032749	0.0334725	0.0335081	0.0330729	0.0323303	0.0312298	0.0299686	0.0284993	0.0268186	0.0251376	0.023514	0.021881	0.0202982	0.0186761	0.0170428	0.0154297	0.0139373	0.0126201	0.011405	0.0103281	0.00937431	0.00873733	0.00829259	0.00802409	0.00799601	0.00834825	0.00936559	0.011579	0.01575	0.0224456	0.0309921	0.0406871	0.0512273	0.0619924	0.0723372	0.0816506	0.0896383	0.0971497	0.104876	0.11249	0.118833	0.123138	0.125417	0.125752	0.123796	0.119411	0.113319	0.106842	0.100918	0.0960467	0.092228	0.0894585	0.087512	0.0861421	0.0852288	0.0845486	0.0837865	0.0827759	0.081525	0.080153	0.0788323	0.0778812	0.0775489	0.0779045	0.0790767	0.0812666	0.084583	0.0891559	0.0949822	0.102117	0.110391	0.119552	0.129226	0.138842	0.147816	0.155814	0.163232	0.170371	0.178069	0.18806	0.201464	0.218215	0.238903	0.264057	0.292383	0.322007	0.350989	0.377298	0.399278	0.416088	0.427924	0.435716	0.44063	0.443781	0.445594	0.446282	0.44583	0.444186	0.441737	0.438605	0.435097	0.431098	0.426744	0.422394	0.418127	0.413825	0.40961	0.405917	0.402855	0.400379	0.398107	0.39622	0.394751	0.393406	0.392146	0.390712	0.389138	0.386817	0.383817	0.379958	0.375142	0.369479	0.363054	0.356281	0.349419	0.342656	0.336126	0.329718	0.323565	0.317785	0.312378	0.307539	0.303372
YC16:3131	LH145	1	1	2	No	11.86	4.2	1.72	1.46	71.58	0.425467	0.0138482	0.0161494	0.0195545	0.0239673	0.0290253	0.0342809	0.0389731	0.0422135	0.0440716	0.0449054	0.0449802	0.0445019	0.0437457	0.0425406	0.041114	0.0394864	0.0376379	0.0357975	0.0340456	0.0322514	0.0305297	0.0288058	0.0269998	0.0252574	0.0236084	0.0221761	0.0208875	0.019705	0.0186822	0.0179779	0.0174802	0.0171568	0.0171002	0.0175303	0.0186228	0.0210172	0.0255721	0.0328315	0.0422071	0.052881	0.0644533	0.0762284	0.0875457	0.0976877	0.106481	0.114712	0.123083	0.131232	0.138023	0.142671	0.145091	0.145311	0.143127	0.138464	0.13206	0.125255	0.119027	0.113819	0.109767	0.106798	0.104758	0.103307	0.102318	0.101541	0.100693	0.0995815	0.0981477	0.0966312	0.0951697	0.0941143	0.0937085	0.0940827	0.0953904	0.0978188	0.101476	0.106509	0.112952	0.120832	0.129923	0.139961	0.150491	0.160902	0.170623	0.179222	0.187224	0.194835	0.202893	0.21341	0.227523	0.245226	0.266928	0.292877	0.321762	0.351533	0.380175	0.405773	0.426935	0.443007	0.454222	0.461693	0.466471	0.469534	0.471244	0.471985	0.471542	0.470033	0.467743	0.464799	0.461423	0.457728	0.453657	0.449502	0.44554	0.441525	0.437608	0.434123	0.431201	0.428924	0.426853	0.425143	0.423779	0.422536	0.421302	0.41998	0.41852	0.416357	0.41363	0.409928	0.40534	0.399904	0.393684	0.387172	0.380455	0.373897	0.367473	0.361191	0.355118	0.349431	0.344201	0.339457	0.335271
YC16:3133	Pa392	1	1	2	Yes	12.8	4.93	1.56	1.52	70.29	0.40903	0.0150385	0.0178765	0.0218184	0.0265821	0.0319363	0.0375012	0.0423652	0.0458064	0.0477969	0.0487631	0.0488402	0.0483936	0.0476395	0.0464313	0.0449775	0.0432417	0.0412533	0.0392524	0.0373318	0.0353838	0.0334934	0.0315269	0.0295427	0.0276483	0.0258662	0.0243143	0.0229555	0.0217728	0.020808	0.0201675	0.0197562	0.0195411	0.0196518	0.0201909	0.0214697	0.024227	0.0294349	0.0376643	0.048207	0.0602018	0.0731931	0.0863332	0.0989216	0.110188	0.119822	0.128791	0.137841	0.146638	0.15391	0.158733	0.161156	0.161181	0.158569	0.153289	0.146037	0.138447	0.131522	0.125836	0.121406	0.11823	0.115964	0.114302	0.11322	0.112406	0.111571	0.110471	0.109106	0.10758	0.106194	0.105258	0.105049	0.10568	0.107318	0.110201	0.114512	0.120326	0.127629	0.136463	0.146508	0.15738	0.168757	0.180089	0.190656	0.200152	0.209156	0.217982	0.227579	0.240198	0.257204	0.278335	0.304037	0.334398	0.367793	0.401757	0.434161	0.463005	0.486965	0.505328	0.518474	0.527032	0.532647	0.536327	0.538506	0.539379	0.539002	0.537257	0.534402	0.53077	0.526836	0.522348	0.517419	0.512543	0.507893	0.503019	0.498249	0.494051	0.490328	0.487494	0.4848	0.482486	0.480583	0.478825	0.47734	0.4756	0.473677	0.470956	0.467682	0.463366	0.458057	0.451718	0.444544	0.436893	0.429184	0.421662	0.414366	0.40712	0.4001	0.393656	0.38774	0.382326	0.377639
YC16:3134	764	1	1	2	No	11.3	4.67	1.51	1.45	71.51	0.400172	0.0246869	0.0273084	0.0310845	0.0358493	0.0413549	0.0470799	0.0520983	0.0556602	0.0576606	0.058556	0.0586225	0.0581073	0.0572111	0.0558718	0.0543303	0.0525191	0.050496	0.0485291	0.0465671	0.0446458	0.0427529	0.0408662	0.0389266	0.0370349	0.0352846	0.0337585	0.0323533	0.0310883	0.0300516	0.0293058	0.0288043	0.0284913	0.0284486	0.0288766	0.0300419	0.0325581	0.0374117	0.045256	0.0554822	0.067206	0.080053	0.0930595	0.105511	0.116649	0.126248	0.13534	0.144575	0.153517	0.161037	0.166175	0.16887	0.169083	0.166555	0.161346	0.154165	0.146621	0.139713	0.133985	0.129499	0.126234	0.123975	0.122362	0.121259	0.120362	0.119408	0.118199	0.116692	0.115035	0.113503	0.112401	0.112009	0.112501	0.114009	0.116749	0.120899	0.126546	0.133723	0.142498	0.152586	0.163675	0.175219	0.186749	0.197559	0.20711	0.215966	0.224562	0.23384	0.2458	0.261859	0.282128	0.306869	0.336283	0.36889	0.402278	0.434254	0.462675	0.486099	0.503904	0.516371	0.524587	0.529787	0.533095	0.534937	0.535652	0.53521	0.533535	0.530785	0.527386	0.52364	0.519419	0.514829	0.510289	0.505731	0.501177	0.496792	0.492906	0.489651	0.486945	0.484619	0.482721	0.481075	0.47962	0.478262	0.476749	0.474934	0.472449	0.469353	0.465324	0.460229	0.454122	0.447137	0.439826	0.432471	0.425106	0.417853	0.410828	0.40403	0.397699	0.39182	0.386507	0.381797
YC16:3135	PHBW8	1	1	2	No	10.85	4.13	1.36	1.37	72.34	0.431382	-0.000586	0.00129514	0.00411271	0.00773006	0.0119507	0.0163657	0.0203276	0.0230553	0.0245618	0.0252356	0.0252173	0.0247598	0.0240418	0.0229369	0.0216998	0.020291	0.0186387	0.0170058	0.0154933	0.0139661	0.0124512	0.0109326	0.00943949	0.00796165	0.00653676	0.00530323	0.00419223	0.00322768	0.00237283	0.00176509	0.00135854	0.00107836	0.00102337	0.00132224	0.00219513	0.00415952	0.00793229	0.0140197	0.0219067	0.0309761	0.040959	0.0511162	0.0608765	0.0696853	0.0773315	0.0845389	0.0919091	0.0990957	0.105164	0.109353	0.11164	0.111969	0.110107	0.10601	0.100394	0.0944462	0.0889815	0.084461	0.080928	0.0784298	0.0767155	0.0754824	0.0746142	0.0739611	0.0732261	0.0722447	0.0710529	0.0697586	0.0685236	0.0676172	0.0672898	0.0676232	0.0687401	0.0708202	0.0740106	0.0783723	0.0839639	0.0908385	0.0988135	0.107544	0.116772	0.125863	0.134369	0.141995	0.149071	0.155817	0.163034	0.17245	0.1852	0.201418	0.221553	0.245917	0.273425	0.302292	0.330611	0.356301	0.377809	0.394332	0.405999	0.413699	0.418673	0.421823	0.423533	0.424277	0.423839	0.422265	0.419793	0.416623	0.413037	0.40908	0.404767	0.400504	0.396365	0.392243	0.388231	0.384707	0.381761	0.379423	0.3773	0.375596	0.374252	0.373025	0.37185	0.370563	0.369025	0.366729	0.363885	0.360173	0.355524	0.349963	0.343659	0.33704	0.330371	0.3238	0.317368	0.31105	0.304984	0.29934	0.294014	0.289238	0.284944
YC16:3137	W182E	1	1	2	No	9.55	3.85	1.46	1.34	71.34	0.447638	-0.0022591	-0.00086	0.00141811	0.00440885	0.00795622	0.0117328	0.0150285	0.0172983	0.0185614	0.0190223	0.0188914	0.0183192	0.0175434	0.0164581	0.0152076	0.0138533	0.0123398	0.0108497	0.00940431	0.00795327	0.00657424	0.00520505	0.00383671	0.00244639	0.00122605	0.000145	-0.000832	-0.0017775	-0.0025563	-0.0031062	-0.0034888	-0.0037977	-0.0039014	-0.0036598	-0.0028852	-0.0011631	0.00214008	0.00748634	0.014513	0.0226835	0.0316907	0.0409396	0.0497916	0.0577099	0.0645687	0.0710715	0.0777847	0.0843911	0.0900138	0.0940143	0.0962155	0.0965802	0.0949215	0.0912407	0.086092	0.0806267	0.0755906	0.0714093	0.0681639	0.0658344	0.064266	0.0631061	0.0623364	0.0616825	0.0609475	0.0599973	0.0588743	0.0576868	0.056601	0.0557932	0.0554921	0.0557897	0.0568288	0.0587522	0.0617156	0.0658031	0.0710085	0.0773636	0.0847163	0.0928215	0.101337	0.10977	0.117647	0.124623	0.13116	0.13745	0.144175	0.152975	0.164955	0.180233	0.199191	0.222094	0.24795	0.275035	0.301538	0.325526	0.345607	0.360982	0.371741	0.378866	0.383299	0.386081	0.387606	0.388113	0.387563	0.385892	0.383255	0.380055	0.376475	0.37253	0.368308	0.364097	0.360031	0.356011	0.352173	0.34882	0.346038	0.343794	0.341805	0.340214	0.338963	0.337794	0.336649	0.33529	0.333723	0.331484	0.32873	0.325229	0.320836	0.315538	0.309499	0.303238	0.296942	0.290702	0.28457	0.278658	0.272978	0.267683	0.262728	0.258184	0.254192
YC16:3139	PHG47	1	1	2	No	10.07	4.02	1.25	1.33	71.82	0.430882	-0.0036764	-0.002014	0.000621	0.0040468	0.00800664	0.0122425	0.0159959	0.0185824	0.0199704	0.0206047	0.0205694	0.0200557	0.0193099	0.018225	0.0170111	0.0156558	0.0140911	0.0125426	0.0110755	0.00958963	0.00814421	0.00673481	0.00529085	0.00386593	0.00253978	0.00137962	0.000298	-0.000649	-0.0014947	-0.0021132	-0.0025101	-0.0028294	-0.0028958	-0.0026289	-0.0017971	6.42e-05	0.00364206	0.00944395	0.0169613	0.0256095	0.0350842	0.0447507	0.0540041	0.0622651	0.0693586	0.0760786	0.0829855	0.0898235	0.0956532	0.0996997	0.101982	0.102391	0.100669	0.0968569	0.0915104	0.0858496	0.0806447	0.0763204	0.0729696	0.0705643	0.0689498	0.0678236	0.0670362	0.0664477	0.0657182	0.0647824	0.0636383	0.0624442	0.0612964	0.0604318	0.0601316	0.0604519	0.0614577	0.0634185	0.0663939	0.0704981	0.0757519	0.0821559	0.0895854	0.0977449	0.106354	0.114869	0.122813	0.129861	0.13642	0.142698	0.149387	0.158014	0.1697	0.184483	0.20284	0.225141	0.250341	0.276824	0.302784	0.326406	0.34616	0.361331	0.371965	0.37897	0.38344	0.386252	0.387807	0.3884	0.387969	0.386439	0.384066	0.381088	0.377795	0.374046	0.37005	0.366118	0.362376	0.358602	0.354933	0.351787	0.34923	0.347169	0.345279	0.343777	0.342696	0.341648	0.340582	0.339431	0.338055	0.335971	0.333343	0.329905	0.325584	0.320524	0.314768	0.308686	0.302524	0.296405	0.290576	0.284808	0.279217	0.274054	0.269173	0.264805	0.260865
YC16:3140	INBRED 2-687	1	1	2	No	16.17	4.96	1.35	1.68	70.55	0.42018	0.0132791	0.015872	0.0195276	0.0239	0.0287639	0.0338227	0.0382616	0.0413586	0.0432074	0.0440055	0.0439967	0.0435547	0.0428668	0.0417923	0.0404277	0.0387832	0.0368942	0.0349645	0.03313	0.0312565	0.0294175	0.0275354	0.0255685	0.023769	0.0220186	0.0204732	0.0191702	0.0180535	0.0171297	0.0165154	0.0161606	0.0160629	0.0161983	0.0167577	0.0180264	0.0206919	0.0257791	0.033812	0.0439671	0.0553312	0.0674676	0.0796928	0.0914847	0.102225	0.111499	0.120189	0.128889	0.137251	0.14398	0.14828	0.150193	0.149921	0.147229	0.14207	0.135205	0.12807	0.121638	0.116343	0.112244	0.109256	0.10714	0.10562	0.104674	0.104037	0.103401	0.102524	0.101335	0.0999558	0.0987003	0.097887	0.0977503	0.0984195	0.100002	0.102738	0.106853	0.112308	0.119172	0.127492	0.136959	0.147318	0.158212	0.16904	0.179182	0.188305	0.197032	0.205634	0.215059	0.22756	0.244269	0.265124	0.290426	0.320401	0.353567	0.387497	0.420145	0.449444	0.473945	0.492801	0.506342	0.515519	0.521452	0.525301	0.527656	0.528686	0.528308	0.526505	0.523772	0.520493	0.516772	0.512404	0.507511	0.502565	0.49766	0.492588	0.487571	0.483056	0.479133	0.475842	0.472841	0.470183	0.46801	0.46609	0.464361	0.462626	0.460618	0.457757	0.454192	0.449693	0.444135	0.437566	0.430191	0.422355	0.414557	0.406974	0.399497	0.392314	0.385275	0.37873	0.37277	0.36734	0.362699
YC16:3141	LH93	1	1	2	No	10.23	3.28	1.93	1.47	70.73	0.489035	-0.0063144	-0.0050481	-0.0029043	-7.26e-05	0.00330022	0.00686658	0.0100523	0.0122661	0.0134164	0.0138412	0.0137093	0.013223	0.0125121	0.0114781	0.010364	0.00907062	0.00762826	0.00625727	0.004891	0.00348062	0.00212947	0.00087	-0.000463	-0.0017906	-0.002981	-0.0040074	-0.0049863	-0.0058743	-0.0066439	-0.0071942	-0.0075343	-0.0077876	-0.0078921	-0.0076209	-0.0067768	-0.0050056	-0.001672	0.00361486	0.0104035	0.0181492	0.0267104	0.035473	0.0438613	0.0513189	0.0577197	0.0637736	0.0699634	0.0760402	0.0811919	0.0847818	0.08679	0.0871425	0.0856488	0.0823139	0.0776358	0.0726411	0.0680473	0.0642293	0.0612187	0.0590614	0.0576137	0.0565596	0.0558619	0.0553202	0.0547043	0.0538594	0.0528422	0.0517849	0.0507265	0.049976	0.0497026	0.0499809	0.0509409	0.0527591	0.0554672	0.0592015	0.0639931	0.0698564	0.0766506	0.0841415	0.0920757	0.0998747	0.107126	0.113572	0.119495	0.125075	0.131068	0.138843	0.149393	0.162701	0.179173	0.199053	0.221302	0.244592	0.26733	0.28789	0.305073	0.318215	0.327384	0.333472	0.337354	0.339822	0.341196	0.341766	0.341369	0.340046	0.33802	0.335338	0.332354	0.329073	0.325613	0.322151	0.318877	0.315569	0.312309	0.309455	0.307109	0.305275	0.303574	0.302192	0.301146	0.300131	0.299161	0.298042	0.296852	0.29506	0.292743	0.289763	0.285974	0.281494	0.27637	0.270971	0.26557	0.260242	0.255095	0.250049	0.245117	0.240597	0.236349	0.232568	0.229252
YC16:3142	A635	1	1	2	No	11.14	3.98	1.42	1.4	70	0.449315	-0.0092375	-0.0070961	-0.004077	-0.000433	0.00357387	0.00769565	0.0113387	0.0139381	0.0154381	0.0160659	0.0160417	0.0156318	0.0149193	0.0138825	0.0126994	0.0113216	0.00975389	0.00818911	0.00669231	0.00516398	0.00370409	0.00222371	0.000752	-0.000672	-0.0020022	-0.0031315	-0.0041208	-0.0049976	-0.0057274	-0.0062054	-0.0064801	-0.0066186	-0.0065528	-0.0061119	-0.0051268	-0.0030273	0.000904	0.00710798	0.0150836	0.0241764	0.0340746	0.0440845	0.0535989	0.0620261	0.0692042	0.0759494	0.0827792	0.0894425	0.0950225	0.0988316	0.100802	0.100931	0.0990597	0.095183	0.0898786	0.0843465	0.0792835	0.075098	0.0718885	0.0695946	0.0679958	0.0668298	0.0660757	0.0654929	0.0648795	0.0640566	0.0630475	0.0619869	0.0610318	0.0603853	0.0602985	0.0608914	0.0621803	0.0644417	0.0677938	0.072296	0.0779547	0.0847362	0.0923914	0.100665	0.109302	0.117832	0.125823	0.132993	0.139777	0.146381	0.153716	0.16342	0.176541	0.193055	0.213268	0.237088	0.263264	0.290086	0.315984	0.339188	0.358592	0.373611	0.384395	0.39164	0.396361	0.399379	0.401102	0.401807	0.40142	0.399823	0.397315	0.394187	0.390701	0.386741	0.382505	0.378301	0.374207	0.370066	0.366136	0.362678	0.35966	0.357216	0.354999	0.353151	0.35164	0.350255	0.348872	0.347373	0.345732	0.343416	0.340679	0.337128	0.332669	0.327431	0.321545	0.31531	0.30905	0.302889	0.296857	0.290985	0.285288	0.280044	0.275208	0.270752	0.266794
YC16:3143	A208	1	1	2	Yes	12.32	5.62	2.02	1.6	66.93	0.462036	0.00465405	0.00663691	0.00951474	0.0129794	0.016835	0.0208877	0.0245148	0.0270391	0.0285182	0.0292086	0.029134	0.028665	0.0280135	0.0269786	0.0257395	0.0243009	0.0226767	0.0210471	0.0194802	0.0178524	0.0162387	0.0146626	0.0130195	0.0114343	0.0100165	0.00875887	0.0076426	0.00663318	0.00582838	0.00530603	0.00499262	0.00486684	0.00496047	0.00544808	0.00655489	0.00885184	0.0131409	0.0199223	0.0286345	0.0385988	0.0494838	0.0605495	0.0712391	0.0805574	0.0881072	0.095103	0.102489	0.109898	0.11609	0.120289	0.122568	0.123024	0.12124	0.116878	0.110492	0.103659	0.0974748	0.0924564	0.0886272	0.0858178	0.0837801	0.0823181	0.0813062	0.0805743	0.0798416	0.0789172	0.07779	0.0765781	0.0754634	0.0747397	0.0746279	0.0751643	0.076522	0.078935	0.0824929	0.0872299	0.093229	0.100452	0.108612	0.117492	0.126832	0.136117	0.144878	0.152734	0.160201	0.167594	0.175768	0.186429	0.200591	0.217795	0.238628	0.263355	0.290554	0.31814	0.344323	0.367732	0.387211	0.402223	0.412832	0.419901	0.424483	0.427479	0.429278	0.430026	0.429585	0.427963	0.425465	0.422435	0.418891	0.415004	0.410869	0.406718	0.402568	0.39838	0.394324	0.390702	0.387592	0.38508	0.382716	0.380668	0.379045	0.377553	0.376136	0.374612	0.372962	0.370676	0.367813	0.364235	0.359747	0.354488	0.348611	0.342296	0.335976	0.329774	0.323778	0.317919	0.312206	0.30687	0.302019	0.297683	0.294028
YC16:3144	LP5	1	1	2	Yes	7.25	4.25	1.51	1.23	69.92	0.426274	0.010537	0.013037	0.0166394	0.0210332	0.0259475	0.031009	0.0354556	0.038599	0.0404065	0.041177	0.0411721	0.0405882	0.0396465	0.0383258	0.0368135	0.0351534	0.0332949	0.0314571	0.029702	0.0279351	0.0262304	0.0245577	0.0228965	0.0212749	0.019715	0.0183922	0.0172234	0.0162014	0.0153075	0.0147136	0.0143145	0.0140709	0.0140606	0.014468	0.0155041	0.0177118	0.0219819	0.0288904	0.0380093	0.0487575	0.060611	0.072552	0.0837853	0.0936493	0.101968	0.109765	0.117741	0.12564	0.13247	0.137388	0.140158	0.14067	0.138703	0.134202	0.127908	0.121203	0.115044	0.109938	0.106013	0.103233	0.101342	0.0999477	0.098943	0.0981283	0.0972233	0.0960714	0.0947658	0.0934146	0.0921644	0.0913327	0.0911614	0.0917411	0.0932563	0.0958683	0.0997468	0.105003	0.111632	0.119591	0.128547	0.138212	0.148245	0.158163	0.167457	0.175773	0.183559	0.191198	0.19957	0.210516	0.225291	0.243855	0.266441	0.292981	0.321962	0.351495	0.379636	0.404556	0.425184	0.440966	0.452081	0.459487	0.464172	0.467176	0.468851	0.469432	0.468902	0.467127	0.464456	0.461013	0.45707	0.452744	0.448201	0.443787	0.439585	0.435368	0.431351	0.427823	0.424931	0.422638	0.420563	0.418891	0.417512	0.416339	0.415067	0.413585	0.411912	0.409569	0.406775	0.403091	0.398526	0.393119	0.386937	0.380391	0.373701	0.367133	0.360712	0.354302	0.348223	0.342494	0.337226	0.33247	0.32821
YC16:3145	A634	1	1	2	No	12.69	4.35	1.71	1.53	68.66	0.423884	0.0133432	0.015855	0.0192864	0.0234348	0.0279876	0.0326336	0.036748	0.0396625	0.0413363	0.0421257	0.0421471	0.0417011	0.0409427	0.039827	0.03852	0.036985	0.0352479	0.0334972	0.0318067	0.0300565	0.0283513	0.0266722	0.0249473	0.0232766	0.0217054	0.0203555	0.0191919	0.0181578	0.0172772	0.0167247	0.0163864	0.01624	0.0163226	0.0168241	0.0180134	0.0204782	0.025066	0.0323246	0.0416003	0.05214	0.063562	0.0750453	0.0859997	0.0957104	0.103863	0.111447	0.11917	0.126648	0.132861	0.136979	0.139052	0.139115	0.136939	0.132449	0.1263	0.119845	0.11395	0.109112	0.105357	0.102602	0.10067	0.0992807	0.0983302	0.0976591	0.0969638	0.0960589	0.0949337	0.0936759	0.0925117	0.0917599	0.0916681	0.0923274	0.0938391	0.0964257	0.100216	0.105294	0.111669	0.119283	0.12794	0.13731	0.147103	0.15677	0.165746	0.173826	0.181412	0.188906	0.197237	0.208138	0.222724	0.240818	0.262648	0.288211	0.31602	0.344168	0.370861	0.394567	0.414238	0.429288	0.439982	0.447179	0.451824	0.454825	0.45657	0.457285	0.456842	0.455279	0.452803	0.449704	0.446218	0.442299	0.438128	0.433939	0.429894	0.425787	0.421696	0.418081	0.414945	0.412415	0.410053	0.408088	0.406406	0.404892	0.403381	0.401839	0.400173	0.397837	0.394951	0.391368	0.386824	0.381512	0.375496	0.369179	0.362826	0.356526	0.350419	0.344389	0.338559	0.333149	0.328161	0.323735	0.319862
YC16:3146	PHV57	1	1	2	No	11.59	4	1.61	1.45	71.91	0.433852	0.00688599	0.0087474	0.0115651	0.0152715	0.0196392	0.0242379	0.0283119	0.0311373	0.0327301	0.0334127	0.0333808	0.0328809	0.0321286	0.0309915	0.0297162	0.0282463	0.0265354	0.0248738	0.0232935	0.0216661	0.0200895	0.0185365	0.016959	0.015412	0.0139972	0.012691	0.0114866	0.010456	0.00954749	0.00888586	0.00846175	0.00816545	0.00810353	0.00844534	0.00943599	0.0115924	0.0156351	0.0220923	0.0303949	0.039798	0.050114	0.0606159	0.070724	0.0798147	0.0876556	0.0950487	0.102617	0.110011	0.116201	0.12043	0.122659	0.122918	0.120948	0.116744	0.11096	0.104847	0.0992027	0.0944742	0.0907928	0.0881455	0.0863069	0.0849751	0.0841059	0.0834203	0.0826101	0.08159	0.0803275	0.0789256	0.0776046	0.0766294	0.0762525	0.0765679	0.0776747	0.0797972	0.0830668	0.0875586	0.0933249	0.100395	0.108613	0.117647	0.127209	0.136651	0.145458	0.153313	0.160558	0.16748	0.174855	0.184444	0.197453	0.213852	0.234216	0.258881	0.286643	0.315758	0.344215	0.369988	0.391497	0.407959	0.41944	0.427056	0.431847	0.434933	0.436657	0.437355	0.436863	0.435334	0.432908	0.429788	0.426329	0.422417	0.418139	0.413877	0.409792	0.405662	0.401596	0.398089	0.395146	0.392731	0.39065	0.388946	0.387606	0.386386	0.38517	0.383805	0.382287	0.380091	0.377206	0.373466	0.368796	0.363288	0.357025	0.350416	0.343749	0.337161	0.330732	0.32451	0.318445	0.312825	0.307569	0.3028	0.298651
YC16:3147	A648	1	1	2	No	9.54	4.79	1.58	1.37	72.04	0.405016	0.00926692	0.0112254	0.0143698	0.0184898	0.0233581	0.0284569	0.0330191	0.0361612	0.0378949	0.0386671	0.0386121	0.0380513	0.0371887	0.0359101	0.0344451	0.0328013	0.0309713	0.0291401	0.0274099	0.0256642	0.0239711	0.0223167	0.0206508	0.0189279	0.0173418	0.0159705	0.0146975	0.013592	0.0125845	0.011842	0.0113187	0.0109779	0.0108831	0.0112181	0.0121983	0.0144077	0.0186147	0.0254583	0.0343636	0.0446575	0.0560841	0.0678596	0.0791451	0.0892014	0.0977711	0.105864	0.114248	0.122569	0.129687	0.134722	0.137493	0.137996	0.135963	0.131282	0.124703	0.117675	0.11119	0.105787	0.101568	0.0985106	0.0963841	0.0948705	0.0938247	0.0929406	0.0919645	0.090729	0.0892287	0.0876662	0.0861748	0.0850643	0.0846157	0.0849518	0.0861403	0.0884949	0.0920967	0.097098	0.103522	0.111402	0.12057	0.130672	0.141348	0.151906	0.161802	0.170612	0.178729	0.186532	0.194796	0.205523	0.220111	0.238518	0.261408	0.289244	0.320794	0.353911	0.386368	0.415722	0.440125	0.458714	0.47166	0.480219	0.48555	0.488863	0.490709	0.491379	0.490772	0.488823	0.485936	0.482265	0.478238	0.473734	0.468823	0.463983	0.459302	0.454636	0.450138	0.446207	0.442967	0.440459	0.438254	0.436419	0.435006	0.433796	0.432535	0.431036	0.429407	0.426922	0.423778	0.419675	0.414429	0.408271	0.401253	0.393847	0.386324	0.378891	0.3717	0.364624	0.35786	0.351523	0.345685	0.340366	0.335802
YC16:3148	LH166	1	1	2	No	10.08	3.04	1.56	1.36	71.52	0.464619	-0.0141602	-0.0128223	-0.0106011	-0.007762	-0.0043746	-0.000804	0.00239351	0.00456657	0.00574124	0.00618807	0.00605031	0.00553905	0.00486233	0.00386758	0.0028019	0.00155985	0.000174	-0.0011526	-0.0024873	-0.0038363	-0.0050731	-0.0063402	-0.0075954	-0.0088609	-0.0100402	-0.0110336	-0.0119608	-0.0127858	-0.0135204	-0.0140096	-0.0143458	-0.0146142	-0.0146821	-0.014405	-0.01361	-0.0119182	-0.0087261	-0.0036093	0.00294002	0.0104513	0.0187013	0.0270998	0.0350812	0.042232	0.0484543	0.0543589	0.0603618	0.0662614	0.0712584	0.0747665	0.0766866	0.0769663	0.0754737	0.072238	0.0677805	0.0630471	0.0586856	0.0550467	0.0521904	0.0501707	0.0488073	0.0478128	0.0471557	0.0466608	0.0460576	0.0452421	0.0442517	0.0432131	0.0422072	0.0414574	0.0412168	0.0414938	0.0424034	0.044164	0.0468051	0.0504211	0.0550663	0.0607323	0.0673049	0.0745278	0.0821911	0.0897029	0.09667	0.102872	0.108599	0.114041	0.119834	0.127393	0.137751	0.15093	0.167318	0.18714	0.20943	0.232893	0.255939	0.276843	0.294305	0.307657	0.316989	0.323117	0.326949	0.329339	0.330685	0.331144	0.330634	0.329252	0.327032	0.32426	0.321179	0.317767	0.314171	0.310537	0.307045	0.30363	0.300256	0.297341	0.294939	0.293009	0.291269	0.289827	0.288745	0.28772	0.286706	0.285518	0.284238	0.282345	0.279903	0.276766	0.27289	0.268301	0.263014	0.257474	0.251921	0.24647	0.241128	0.235918	0.230861	0.226184	0.221872	0.217924	0.214375
YC16:3149	PHKE6	1	1	2	No	10.74	4.24	1.54	1.42	70.72	0.441124	0.00635368	0.00814211	0.0108822	0.0145246	0.0188433	0.0233827	0.0273909	0.0301929	0.031736	0.0323964	0.032326	0.0317982	0.0310082	0.0298134	0.0285056	0.0269763	0.0252602	0.0236023	0.0219378	0.0202916	0.0186782	0.0171236	0.0155092	0.0139047	0.0124224	0.0111308	0.00994791	0.00888528	0.00792868	0.00724843	0.00681013	0.0064825	0.00642014	0.00674088	0.00769833	0.00979483	0.0138194	0.0202694	0.0286253	0.0381768	0.0486295	0.0592669	0.0694498	0.078546	0.0863585	0.0937142	0.101298	0.108784	0.115163	0.119623	0.122073	0.122563	0.120752	0.116532	0.110535	0.104142	0.0982795	0.0934223	0.0896558	0.0869512	0.0850912	0.083774	0.0828911	0.082162	0.0813749	0.0803456	0.07907	0.0777237	0.0764227	0.0754318	0.0750814	0.0754045	0.0765336	0.0786835	0.0819051	0.0863965	0.0921383	0.099152	0.107278	0.11619	0.125596	0.134903	0.143603	0.151337	0.158511	0.165348	0.172625	0.182031	0.194633	0.210367	0.229752	0.253228	0.279491	0.306785	0.333313	0.3572	0.377071	0.392172	0.402717	0.409712	0.414138	0.416904	0.418462	0.41905	0.418617	0.417149	0.4149	0.411987	0.408725	0.405115	0.401165	0.397196	0.393395	0.389607	0.385949	0.382795	0.380111	0.377933	0.376038	0.374465	0.373217	0.372138	0.371096	0.369861	0.368477	0.366313	0.363668	0.360262	0.35588	0.350783	0.34488	0.3387	0.332392	0.326235	0.320277	0.314383	0.308677	0.303387	0.298458	0.294004	0.290125
YC16:3150	PHJ89	1	1	2	No	12.91	5.14	1.59	1.53	71.01	0.399346	0.0221278	0.0246161	0.0283607	0.0331233	0.0385539	0.0441987	0.0491588	0.0526362	0.0545905	0.0554661	0.0554938	0.0549686	0.0541152	0.0528675	0.0513548	0.0495533	0.0475439	0.0455808	0.0436152	0.0416487	0.0397308	0.0377847	0.0358082	0.0338607	0.0320251	0.0304554	0.0289942	0.027692	0.0266034	0.0258463	0.0253451	0.0250299	0.0249878	0.0254566	0.0266667	0.0293339	0.0343744	0.0424758	0.0528955	0.0647493	0.0776301	0.0906561	0.103186	0.11441	0.123975	0.13295	0.142175	0.151185	0.158668	0.163687	0.166279	0.16645	0.163886	0.15854	0.151141	0.143383	0.136305	0.130418	0.125846	0.122484	0.120153	0.118492	0.117344	0.116462	0.115536	0.114367	0.112859	0.111176	0.109646	0.108557	0.108165	0.108605	0.110076	0.112781	0.116877	0.122446	0.129565	0.138263	0.148268	0.159252	0.170806	0.182361	0.193146	0.202719	0.211683	0.220364	0.229742	0.241912	0.258146	0.278333	0.303057	0.332615	0.365542	0.39933	0.431696	0.460638	0.484503	0.502636	0.515334	0.523651	0.528961	0.532367	0.53425	0.535008	0.534539	0.532823	0.530117	0.526807	0.523087	0.518874	0.514293	0.509631	0.505052	0.500442	0.49586	0.491833	0.488444	0.485687	0.483173	0.481111	0.479343	0.477803	0.476396	0.474835	0.47305	0.470542	0.467362	0.463206	0.457989	0.451684	0.444601	0.437164	0.429613	0.422164	0.414929	0.407914	0.401039	0.39464	0.388679	0.383448	0.378855
YC16:3151	Q381	1	1	2	No	11.83	3.63	1.57	1.44	71.21	0.459875	-0.0029087	-0.000941	0.00190586	0.00548243	0.00963555	0.0139454	0.0177218	0.0204057	0.021911	0.0225722	0.0225898	0.0221533	0.0214588	0.0203766	0.0191634	0.0177607	0.016134	0.0145625	0.0130329	0.0114865	0.0100058	0.00854088	0.00702153	0.0055603	0.00419063	0.00300043	0.00195302	0.000996	0.000145	-0.00037	-0.000715	-0.000935	-0.000911	-0.000535	0.000453	0.00256618	0.0065033	0.0127547	0.0207631	0.029884	0.0398468	0.0499474	0.059657	0.0683714	0.0758632	0.0829492	0.0901042	0.0970532	0.102827	0.106732	0.10875	0.108882	0.106919	0.102918	0.0975106	0.0918491	0.0866063	0.0822151	0.0788122	0.0763662	0.0746741	0.0734224	0.0725977	0.0719972	0.0712916	0.0703718	0.0692486	0.0680105	0.0668657	0.0660571	0.0658073	0.066251	0.0674518	0.0696063	0.07289	0.0773758	0.0830529	0.0899447	0.097816	0.106442	0.115505	0.124433	0.132767	0.140205	0.147175	0.153872	0.16111	0.170672	0.183658	0.199983	0.220087	0.244041	0.270714	0.298337	0.325139	0.349242	0.369352	0.384837	0.395857	0.403197	0.407908	0.41092	0.41266	0.413373	0.412938	0.411456	0.409046	0.406046	0.40266	0.398846	0.394655	0.39054	0.386513	0.382412	0.37843	0.375029	0.372063	0.369725	0.367574	0.365788	0.364325	0.363044	0.36179	0.360342	0.358744	0.356496	0.353684	0.350105	0.345608	0.340347	0.334307	0.327918	0.321453	0.315165	0.309073	0.303063	0.297225	0.29184	0.286807	0.2822	0.27828
YC16:3152	LH146Ht	1	1	2	No	11.08	4.55	1.49	1.41	71.73	0.414067	0.00721981	0.009357	0.0124886	0.0164301	0.0210503	0.0259181	0.0302258	0.033218	0.0349127	0.0357073	0.0357034	0.0351957	0.0344299	0.0332703	0.0319417	0.0303886	0.0286258	0.0269007	0.0252385	0.0235662	0.021919	0.0202735	0.0185857	0.0169483	0.0154338	0.0140897	0.0128475	0.0117399	0.0108307	0.0101781	0.00974634	0.00946837	0.00942343	0.00975755	0.0107177	0.0129114	0.0171111	0.0238522	0.0325819	0.0426115	0.0535853	0.0647516	0.0754517	0.0850569	0.093297	0.101083	0.109039	0.116832	0.123379	0.127872	0.13025	0.130528	0.128457	0.123984	0.117803	0.111275	0.105301	0.100334	0.0964616	0.0936689	0.0917306	0.0903254	0.0893525	0.0886315	0.0878232	0.0867531	0.0854165	0.0839773	0.0826182	0.0816308	0.0813047	0.0816873	0.0829449	0.0852616	0.0887707	0.0935595	0.0996767	0.107188	0.115859	0.125346	0.135342	0.145238	0.154484	0.16276	0.170473	0.177869	0.185818	0.196139	0.210171	0.227898	0.249785	0.276161	0.305797	0.336728	0.366911	0.394203	0.416923	0.434321	0.446589	0.454741	0.459941	0.463163	0.465027	0.46579	0.465285	0.463634	0.460985	0.457647	0.453889	0.44971	0.445199	0.440603	0.436231	0.431745	0.427419	0.423626	0.420394	0.417929	0.41561	0.41376	0.412235	0.410874	0.409601	0.408173	0.406498	0.404077	0.400991	0.397123	0.392189	0.386244	0.379599	0.372547	0.365449	0.35844	0.351631	0.344941	0.338588	0.332628	0.327067	0.322081	0.317592
YC16:3153	MS224	1	1	2	No	14.35	4.6	1.65	1.6	70.99	0.43237	0.0161742	0.0183415	0.0215522	0.0256712	0.03042	0.0353649	0.0397059	0.0427396	0.0444779	0.0453015	0.0453946	0.0449433	0.0442705	0.0431965	0.0418814	0.0403444	0.03858	0.0368237	0.0351159	0.0333242	0.0316063	0.0298982	0.0281277	0.0263732	0.0247792	0.0233871	0.0220812	0.02092	0.019941	0.019319	0.0189253	0.0186641	0.0186802	0.0191477	0.0202841	0.0226923	0.027269	0.0345701	0.04392	0.0544396	0.0658054	0.0773056	0.0884378	0.0985126	0.107207	0.115424	0.123746	0.131845	0.138506	0.142905	0.145157	0.145297	0.143012	0.138269	0.131687	0.124749	0.11844	0.113256	0.109204	0.106244	0.10421	0.102782	0.101834	0.101133	0.100387	0.0993852	0.0981076	0.0966673	0.0953088	0.094362	0.0939947	0.0944129	0.0957509	0.0981591	0.101765	0.106709	0.113007	0.120702	0.129613	0.139466	0.149823	0.160168	0.169838	0.178378	0.186394	0.194123	0.202455	0.213238	0.227624	0.245524	0.267385	0.293505	0.322626	0.352474	0.381204	0.406909	0.428284	0.444573	0.455973	0.463576	0.468434	0.471582	0.473413	0.474182	0.47385	0.472431	0.470152	0.467319	0.464108	0.460468	0.456375	0.452251	0.448137	0.443969	0.439848	0.436183	0.433108	0.430539	0.428253	0.426348	0.424653	0.423237	0.421917	0.420455	0.41888	0.416611	0.413752	0.40997	0.405286	0.399659	0.393163	0.386435	0.37965	0.372955	0.36637	0.360032	0.353934	0.348152	0.342874	0.338073	0.33383
YC16:3154	B73	1	1	2	No	7.78	4.2	1.44	1.24	70.83	0.430141	0.00407205	0.00603613	0.00904636	0.0128287	0.0172725	0.0218613	0.025931	0.0287608	0.0303033	0.0309325	0.0308422	0.0302257	0.0293219	0.0280702	0.0266375	0.025083	0.0233643	0.021697	0.0200745	0.0184122	0.01684	0.0153372	0.013818	0.0122724	0.0108411	0.00957744	0.00844022	0.00738652	0.00650009	0.00588512	0.00546601	0.00512629	0.00502769	0.00533175	0.00622221	0.00819501	0.0120424	0.0182522	0.0264143	0.0359387	0.0464707	0.0571987	0.0673524	0.0763192	0.0839297	0.0911499	0.0986097	0.105987	0.112386	0.116999	0.119639	0.120182	0.118432	0.114358	0.108538	0.10231	0.0965863	0.0918241	0.0881566	0.0855244	0.0837655	0.0824871	0.0815478	0.0807783	0.079913	0.0788085	0.0775421	0.076222	0.0750003	0.0741405	0.0738136	0.0741693	0.0753667	0.0775582	0.0809197	0.0855733	0.0914404	0.0985855	0.106788	0.115726	0.125075	0.134337	0.14303	0.150754	0.157903	0.16484	0.172305	0.181915	0.194941	0.211414	0.231762	0.256114	0.283271	0.311395	0.33854	0.36289	0.383071	0.398414	0.40917	0.416207	0.420599	0.423335	0.42476	0.425239	0.424659	0.422927	0.420281	0.416935	0.413231	0.40924	0.404999	0.400808	0.396756	0.392781	0.388956	0.385709	0.382996	0.38079	0.378919	0.377418	0.37621	0.375131	0.374026	0.372686	0.37115	0.368974	0.366256	0.36271	0.358325	0.35299	0.346977	0.340687	0.3343	0.327999	0.321778	0.315751	0.309951	0.304495	0.299428	0.294752	0.29068
YC16:3155	B-18 INBR.FR.SUPERGOLD	1	1	2	No	10.33	4.53	1.98	1.52	70.28	0.418087	0.0371377	0.0388322	0.0415825	0.0452257	0.0495403	0.054113	0.0581637	0.0609914	0.0624855	0.0630555	0.0628661	0.0621578	0.0611904	0.0597978	0.0582115	0.0564655	0.0545033	0.0525642	0.0507283	0.0488672	0.0470775	0.0453674	0.0435583	0.0417806	0.0401089	0.0386597	0.0373105	0.036086	0.035021	0.0342701	0.0337206	0.0333008	0.0331542	0.0334451	0.0344004	0.0365755	0.040813	0.0476958	0.0566995	0.0671257	0.0787172	0.0905856	0.101971	0.112123	0.120822	0.12907	0.137489	0.145728	0.152719	0.157565	0.160162	0.160489	0.158256	0.153483	0.146816	0.139762	0.133275	0.127861	0.123588	0.120486	0.118328	0.116745	0.115629	0.114729	0.113734	0.112487	0.110978	0.109379	0.107904	0.106812	0.106383	0.106778	0.108101	0.110587	0.114383	0.119616	0.12631	0.134533	0.143991	0.154364	0.165269	0.176094	0.186217	0.19518	0.203472	0.21145	0.220067	0.231292	0.246425	0.265471	0.28882	0.316619	0.347515	0.379232	0.409607	0.436616	0.458857	0.475597	0.487316	0.495031	0.499863	0.502923	0.504564	0.505136	0.504645	0.50289	0.500082	0.496701	0.492991	0.488822	0.484328	0.479869	0.475449	0.471007	0.46673	0.463069	0.459871	0.45735	0.455108	0.453276	0.451785	0.450377	0.449104	0.447634	0.445894	0.443558	0.440641	0.436826	0.431964	0.426169	0.41958	0.412644	0.405616	0.398672	0.391845	0.385331	0.378864	0.372894	0.367453	0.362464	0.358233
YC16:3160	A334	1	1	2	No	12.66	5.59	1.92	1.6	69.15	0.434735	0.0106889	0.0130125	0.0163573	0.0204863	0.0250969	0.0298685	0.0340992	0.0371171	0.0388772	0.0396915	0.0396907	0.0392316	0.0385464	0.0374693	0.0361283	0.0345637	0.0327381	0.0309251	0.0291611	0.0273799	0.0256315	0.0238821	0.0220872	0.0203507	0.0187347	0.0173225	0.0160846	0.0150473	0.0141743	0.0136097	0.0132689	0.0131005	0.0132402	0.0137497	0.0149554	0.0175286	0.0223133	0.0298963	0.0395898	0.0507096	0.0628775	0.0752294	0.0871568	0.0977742	0.106601	0.114831	0.123332	0.131752	0.138784	0.14354	0.146026	0.146362	0.144149	0.139115	0.131935	0.124352	0.117463	0.111835	0.107508	0.104365	0.102158	0.100513	0.0994296	0.0986514	0.0978433	0.0968242	0.095523	0.0941036	0.0928053	0.0919242	0.09176	0.0923804	0.0939016	0.0965698	0.100572	0.105965	0.112765	0.120973	0.130331	0.140557	0.151341	0.162048	0.172117	0.181237	0.189906	0.198437	0.207724	0.219984	0.236408	0.256508	0.281043	0.310181	0.342309	0.375004	0.406212	0.434088	0.45712	0.474857	0.487482	0.495923	0.501454	0.505039	0.507199	0.508121	0.507723	0.506009	0.503283	0.49981	0.495935	0.491578	0.48684	0.481998	0.477282	0.472488	0.467818	0.463677	0.460174	0.457288	0.454677	0.452404	0.450448	0.448735	0.447137	0.445375	0.443631	0.441066	0.437846	0.433696	0.428493	0.422299	0.415316	0.408039	0.400557	0.393162	0.38615	0.379277	0.372642	0.366376	0.360766	0.355651	0.351228
YC16:3161	N201	1	1	2	No	8.06	4.13	1.32	1.22	71.29	0.432744	-0.0073641	-0.0056091	-0.0029308	0.000495	0.0044762	0.0086528	0.0123984	0.0149421	0.0163703	0.0169604	0.0169036	0.0163854	0.0156426	0.0145508	0.0133093	0.0119487	0.0104149	0.00892369	0.00752955	0.0060758	0.00465148	0.00329575	0.00190736	0.000558	-0.000728	-0.0018434	-0.0028439	-0.0037353	-0.0045158	-0.0050762	-0.0054418	-0.005748	-0.0058097	-0.0055535	-0.0047362	-0.0029347	0.000515	0.00609165	0.0133865	0.0218973	0.0313	0.0409196	0.0500573	0.0581551	0.0650216	0.0715076	0.0782602	0.0849869	0.0907995	0.09498	0.0973834	0.0979562	0.0964177	0.092685	0.0873945	0.0817187	0.0765131	0.0722101	0.0688971	0.0665622	0.0649573	0.063801	0.0629679	0.0623277	0.0615539	0.0605605	0.0594182	0.0582537	0.0571486	0.0563265	0.0560365	0.0563425	0.0574006	0.0593632	0.0623381	0.0663967	0.0716067	0.0780002	0.0853676	0.0934378	0.101925	0.110294	0.118086	0.125077	0.131574	0.137818	0.144567	0.153331	0.165144	0.180146	0.19877	0.221312	0.246826	0.273541	0.299723	0.323474	0.343354	0.358572	0.369218	0.376243	0.380671	0.38337	0.38485	0.385375	0.384833	0.383191	0.38061	0.377342	0.373684	0.369797	0.36558	0.361418	0.357449	0.353573	0.349876	0.346589	0.343891	0.34179	0.339854	0.338387	0.337192	0.336086	0.334973	0.333746	0.332251	0.330106	0.327425	0.323957	0.319613	0.314474	0.308603	0.302402	0.296193	0.290032	0.284007	0.278156	0.272534	0.267258	0.262366	0.257877	0.253932
YC16:3162	DE4	1	1	2	No	10.19	3.86	1.57	1.33	71.71	0.468435	-0.0143155	-0.0126159	-0.0100405	-0.006783	-0.0030738	0.000823	0.0043148	0.00668999	0.00795171	0.00848802	0.00839926	0.00791924	0.00723669	0.0062279	0.00507912	0.00377371	0.00230862	0.000886	-0.000456	-0.0018111	-0.0031344	-0.0044345	-0.0057389	-0.0070017	-0.0081791	-0.0092275	-0.0101779	-0.011016	-0.0117709	-0.0122606	-0.0126091	-0.0127962	-0.0128142	-0.0125114	-0.0116494	-0.0098316	-0.0064076	-0.000964	0.00601941	0.0140526	0.0228777	0.0318178	0.040338	0.0479789	0.0545483	0.0608077	0.0672376	0.0735545	0.0789309	0.0826593	0.0846992	0.085023	0.0834071	0.0799156	0.0750889	0.0699497	0.0652228	0.0613037	0.0582784	0.0561245	0.0546026	0.0535248	0.0528042	0.0522571	0.0516458	0.0507927	0.0497467	0.0486588	0.047641	0.0469198	0.0466939	0.0470346	0.0480298	0.0498971	0.0527313	0.056619	0.0615941	0.0677004	0.0747788	0.0825533	0.0907504	0.0988379	0.106381	0.113147	0.119457	0.125426	0.131901	0.140376	0.151945	0.166651	0.184864	0.206805	0.23144	0.257281	0.282454	0.305224	0.324194	0.338636	0.348694	0.355275	0.359462	0.362018	0.363398	0.363791	0.363218	0.361621	0.359094	0.35606	0.352689	0.348947	0.34486	0.340857	0.337056	0.33325	0.329568	0.326334	0.323624	0.321524	0.319585	0.318018	0.316813	0.315654	0.314515	0.31325	0.311787	0.309672	0.307066	0.303699	0.299474	0.294477	0.288727	0.282654	0.276637	0.270689	0.264785	0.259144	0.253695	0.24859	0.243915	0.239567	0.235718
YC16:3163	LH57	1	1	2	No	9.31	4.25	1.48	1.3	71.06	0.436351	-0.0042175	-0.0024919	0.000263	0.00379795	0.00776412	0.0120334	0.0157564	0.01839	0.0198361	0.0204525	0.0203831	0.019857	0.0191328	0.0180455	0.0168361	0.0154186	0.0138726	0.0123616	0.0109062	0.00944721	0.00804302	0.00662076	0.00519749	0.00379922	0.00251394	0.00137831	0.000347	-0.000552	-0.0013527	-0.0019161	-0.0022571	-0.0025174	-0.0025533	-0.0022416	-0.001359	0.000584	0.00421788	0.0100524	0.0175946	0.02631	0.0359435	0.0457444	0.0551103	0.0634054	0.0704045	0.0770108	0.0838537	0.0906519	0.0964621	0.100563	0.102867	0.103386	0.101765	0.0979619	0.0925759	0.0868277	0.0815907	0.0772347	0.0738437	0.0714384	0.069774	0.0685722	0.0677501	0.0670853	0.0663267	0.0653643	0.0642003	0.0629952	0.0618508	0.0610087	0.0607456	0.061078	0.0621508	0.0641529	0.0671921	0.0713737	0.0767148	0.0832149	0.090701	0.0989726	0.107675	0.116279	0.124329	0.131516	0.138158	0.144521	0.151379	0.160341	0.172487	0.187805	0.206845	0.229946	0.255945	0.283208	0.3099	0.334071	0.354323	0.369871	0.380754	0.387961	0.392503	0.395332	0.396917	0.397423	0.3969	0.395195	0.392601	0.389277	0.385641	0.38169	0.377428	0.373184	0.369137	0.365175	0.361299	0.357915	0.355113	0.352842	0.350843	0.349257	0.348005	0.346856	0.345753	0.344427	0.34289	0.340668	0.337892	0.334354	0.329851	0.324641	0.318658	0.312314	0.305982	0.299703	0.293619	0.287628	0.281914	0.276531	0.271532	0.267044	0.263057
YC16:3164	6F629	1	1	2	Yes	9.7	4.42	1.44	1.35	70.17	0.429156	-0.0038427	-0.0016191	0.00156673	0.00539531	0.0097594	0.014246	0.0181979	0.0209888	0.0225894	0.0233201	0.0233143	0.022856	0.0221251	0.021008	0.019739	0.0182915	0.0166187	0.0149809	0.0134287	0.0118678	0.0103187	0.00881708	0.00727125	0.00581916	0.00438769	0.00317901	0.00213215	0.00119364	0.000387	-0.000112	-0.000448	-0.000625	-0.000608	-0.000212	0.00078	0.00291824	0.00693947	0.0133458	0.0216907	0.0313624	0.0419694	0.0526991	0.0628913	0.0718707	0.0794099	0.086501	0.0937842	0.100949	0.107061	0.111327	0.113638	0.113964	0.112091	0.10794	0.102179	0.096103	0.0904894	0.0858747	0.0823314	0.0798051	0.0780656	0.0767895	0.0759089	0.0752445	0.0745286	0.0735802	0.0724493	0.0712486	0.0701251	0.0693895	0.069252	0.0697718	0.0711041	0.0734226	0.0768923	0.0815634	0.0874977	0.0946258	0.102705	0.111486	0.12067	0.129759	0.138301	0.145957	0.153122	0.160132	0.167832	0.177895	0.191483	0.208585	0.229548	0.254417	0.282002	0.310378	0.337751	0.362275	0.382756	0.398571	0.409766	0.417271	0.4221	0.425133	0.426857	0.427531	0.427102	0.4254	0.422748	0.419442	0.415679	0.411509	0.407091	0.402713	0.398548	0.394352	0.390282	0.386761	0.383763	0.381361	0.379144	0.37742	0.375957	0.374632	0.373346	0.371806	0.370164	0.36785	0.364998	0.361337	0.356747	0.351359	0.345159	0.338677	0.332165	0.325705	0.319488	0.313273	0.307292	0.301807	0.296678	0.292112	0.288076
YC16:3165	B87	1	1	2	Yes	8.25	4.25	1.28	1.25	69.81	0.464164	-0.0131655	-0.011041	-0.0080793	-0.0044857	-0.000509	0.00357041	0.00717259	0.00968761	0.0111327	0.011797	0.0117974	0.0113216	0.0106219	0.00958911	0.00840781	0.00707602	0.00553888	0.00401213	0.00259079	0.00113632	-0.000301	-0.0016856	-0.0031152	-0.0044336	-0.0057211	-0.0068285	-0.0077652	-0.0085829	-0.009304	-0.0097712	-0.0100832	-0.0102858	-0.0102764	-0.0099226	-0.0090488	-0.0071546	-0.0035245	0.00232262	0.010004	0.0189794	0.0288364	0.0387098	0.0480358	0.056234	0.0630964	0.0695218	0.0761666	0.0827523	0.0884157	0.0924432	0.0946885	0.0950805	0.0934081	0.0896533	0.084422	0.0788583	0.0737626	0.0695409	0.0663875	0.0641903	0.0626993	0.0615966	0.060838	0.0602957	0.0596202	0.0587369	0.0577397	0.0566833	0.0557676	0.0551609	0.0550729	0.0556257	0.0568605	0.0590064	0.0622453	0.0666048	0.0720727	0.0785976	0.0859747	0.0939013	0.102137	0.110261	0.117911	0.124829	0.131351	0.137792	0.144796	0.153961	0.166322	0.181847	0.200797	0.22314	0.247732	0.272871	0.297046	0.318636	0.336683	0.350567	0.360496	0.367197	0.371486	0.374241	0.375819	0.376429	0.37598	0.37447	0.3721	0.369018	0.365636	0.361846	0.357865	0.353978	0.350208	0.346484	0.342919	0.339821	0.337184	0.334951	0.333017	0.331492	0.330266	0.329142	0.328023	0.326701	0.32522	0.323172	0.320585	0.31737	0.313319	0.308471	0.302903	0.297066	0.291101	0.285272	0.279552	0.274026	0.268657	0.263669	0.259066	0.254785	0.251057
YC16:3166	Va99	1	1	2	Yes	10.14	4.81	1.35	1.35	69.93	0.398876	0.0245493	0.0276457	0.0318956	0.0370081	0.0426426	0.0484224	0.053459	0.0570222	0.0591356	0.0601077	0.0601809	0.0596409	0.0587636	0.0574097	0.0557697	0.0539207	0.0518776	0.0497789	0.0477853	0.0457576	0.043766	0.0418169	0.0398575	0.0379195	0.0361312	0.0345685	0.0331874	0.0320047	0.0309883	0.0303521	0.0299405	0.0297223	0.0297713	0.0302828	0.0315713	0.0342891	0.0394651	0.0477655	0.0585965	0.0710916	0.084701	0.098346	0.111262	0.12267	0.132317	0.141299	0.150425	0.159401	0.167039	0.172333	0.175121	0.175486	0.173036	0.167679	0.160232	0.152426	0.145303	0.139445	0.134934	0.131696	0.129458	0.127829	0.126661	0.125757	0.124833	0.123653	0.12225	0.120734	0.119358	0.118441	0.1183	0.11905	0.120825	0.123865	0.128346	0.134359	0.14191	0.150976	0.161159	0.172176	0.183629	0.194958	0.205581	0.21516	0.224226	0.233203	0.243143	0.256087	0.273516	0.295274	0.321656	0.352718	0.386828	0.421494	0.454575	0.484018	0.508523	0.527416	0.540736	0.549742	0.555553	0.559236	0.561396	0.562258	0.561732	0.559829	0.556699	0.552796	0.548351	0.543496	0.53832	0.533165	0.528218	0.523226	0.518425	0.514249	0.510644	0.507759	0.505119	0.502986	0.501188	0.499558	0.498017	0.496193	0.494207	0.4915	0.488178	0.483836	0.47838	0.471934	0.464603	0.45693	0.449035	0.44126	0.433696	0.426302	0.419175	0.412473	0.406338	0.400786	0.395815
YC16:3167	B-28	1	1	2	No	12.72	5.21	1.8	1.62	70.15	0.393211	0.0419921	0.0452013	0.0497059	0.0552444	0.0615229	0.0679657	0.0736551	0.0777101	0.0800634	0.0811303	0.0811569	0.0805119	0.0795456	0.0780463	0.0761924	0.0739851	0.0715297	0.0690557	0.0666558	0.0642909	0.0618933	0.0595141	0.0571252	0.054777	0.0525709	0.0506548	0.0489979	0.0475606	0.0463526	0.0455899	0.0451073	0.0448851	0.0450327	0.0456849	0.0472526	0.050632	0.0569862	0.0670121	0.079905	0.0946701	0.110659	0.126768	0.142216	0.156061	0.167932	0.178999	0.190107	0.200831	0.209741	0.215732	0.218685	0.218632	0.215431	0.208892	0.199922	0.190525	0.181954	0.174851	0.169374	0.165376	0.16256	0.160484	0.159084	0.158008	0.156937	0.155576	0.153847	0.151938	0.150224	0.14906	0.148833	0.14969	0.151782	0.15542	0.16085	0.168119	0.177254	0.188247	0.200724	0.214282	0.22844	0.242407	0.255531	0.267396	0.278657	0.289743	0.301899	0.31797	0.339713	0.366766	0.399588	0.438206	0.480527	0.523459	0.564206	0.600453	0.630385	0.653077	0.669126	0.679996	0.687018	0.691532	0.694129	0.695299	0.694955	0.692755	0.6892	0.684938	0.680032	0.674468	0.668433	0.662338	0.656263	0.650079	0.644124	0.63872	0.634234	0.630523	0.627073	0.624254	0.62188	0.619602	0.617546	0.615421	0.613089	0.609877	0.605824	0.600494	0.593853	0.585927	0.577112	0.567796	0.558123	0.548683	0.53972	0.530822	0.522307	0.514212	0.506844	0.500349	0.494721
YC16:3168	PHN11	1	1	2	No	10.8	4.12	1.58	1.39	70.33	0.419009	0.0142085	0.0164468	0.0196154	0.0237759	0.0285571	0.0335225	0.0379089	0.040935	0.0425891	0.0433244	0.0433062	0.0428131	0.0419862	0.0407825	0.0393397	0.0376917	0.0358921	0.034103	0.0323638	0.0306314	0.0289624	0.0272989	0.0255789	0.0238543	0.0222846	0.0209187	0.0196512	0.0185074	0.0175572	0.0168839	0.0164101	0.0161102	0.0160706	0.0164578	0.0175356	0.0198403	0.024185	0.031161	0.0401708	0.050432	0.061589	0.0729104	0.0837163	0.0933117	0.101473	0.109179	0.117074	0.124808	0.131348	0.135885	0.13838	0.138765	0.136785	0.132383	0.126196	0.119613	0.113588	0.108576	0.104672	0.101852	0.0999125	0.0985206	0.0975353	0.0967781	0.0959404	0.0948514	0.0935124	0.0921028	0.090771	0.0898154	0.089436	0.0898041	0.0910638	0.093378	0.0969029	0.101706	0.107831	0.115268	0.123836	0.133232	0.143085	0.152854	0.161982	0.170019	0.177501	0.184697	0.192455	0.202448	0.215829	0.232603	0.253227	0.277873	0.305402	0.333774	0.361148	0.385718	0.406036	0.421522	0.432393	0.439482	0.443984	0.44681	0.448353	0.448945	0.448419	0.446815	0.444351	0.441254	0.437818	0.434078	0.429918	0.42581	0.421793	0.41777	0.413908	0.410502	0.407654	0.405314	0.403263	0.401585	0.400215	0.398979	0.397821	0.396412	0.394856	0.392664	0.389913	0.386363	0.381886	0.376552	0.370435	0.364084	0.357617	0.351247	0.345005	0.338993	0.333147	0.327631	0.322606	0.317978	0.313952
YC16:3169	EAST 028	1	1	2	No	13.69	5.48	1.86	1.66	68.97	0.428958	0.0205748	0.0224826	0.0254944	0.0293841	0.0339221	0.0386746	0.0429058	0.0458229	0.0474808	0.048182	0.0481834	0.0476882	0.0469533	0.045853	0.0444699	0.0428938	0.0411089	0.0393028	0.0375786	0.0358217	0.034105	0.0324209	0.0306197	0.0288605	0.0272458	0.0258101	0.0245145	0.0233339	0.0223737	0.0217072	0.0212651	0.0209626	0.0209341	0.0213754	0.0224894	0.0248733	0.0294103	0.0366219	0.0459095	0.0564974	0.0680325	0.0798378	0.0912951	0.101591	0.110245	0.118372	0.126838	0.135149	0.142015	0.146675	0.149165	0.149602	0.147523	0.14269	0.135755	0.128317	0.121558	0.116047	0.111765	0.108626	0.106416	0.104832	0.103762	0.102983	0.102168	0.101115	0.0997675	0.0982977	0.0969136	0.0959402	0.0955642	0.096011	0.0973481	0.0997651	0.103443	0.108458	0.114832	0.122662	0.131682	0.141663	0.152177	0.162685	0.172547	0.18127	0.189419	0.197291	0.205835	0.216848	0.231377	0.249144	0.27075	0.296539	0.325147	0.354242	0.381958	0.406585	0.426896	0.442291	0.453026	0.460082	0.464578	0.467526	0.469126	0.469736	0.469384	0.467874	0.465528	0.462727	0.459634	0.45602	0.451972	0.447964	0.444047	0.44004	0.436129	0.432614	0.429615	0.427173	0.424977	0.423123	0.421546	0.420128	0.418791	0.417441	0.41591	0.413701	0.410991	0.407402	0.402971	0.397625	0.391556	0.385255	0.378856	0.372501	0.366341	0.360314	0.354467	0.349038	0.344027	0.339513	0.335614
YC16:3170	A627	1	1	2	No	10.32	3.85	1.36	1.35	71.57	0.442766	-0.000681	0.00134378	0.0043344	0.00815981	0.0125307	0.017124	0.0211496	0.0239708	0.0255726	0.0262635	0.0262752	0.0258346	0.0250964	0.0239969	0.0227637	0.0213386	0.0197139	0.0181251	0.0165567	0.0149851	0.0134382	0.0119746	0.0104578	0.00893627	0.00751747	0.00631013	0.00522765	0.00422634	0.00338212	0.00282349	0.00240639	0.00210785	0.00204867	0.00234457	0.00326773	0.0052923	0.00914905	0.0154351	0.023588	0.0329429	0.0431755	0.053582	0.0634902	0.0723187	0.0798897	0.0871021	0.0944734	0.101686	0.107778	0.11203	0.114323	0.114586	0.112639	0.108549	0.102889	0.0969387	0.0914572	0.08692	0.0833816	0.0808728	0.0792091	0.0780088	0.0771853	0.0765387	0.0757955	0.0748289	0.0736466	0.0724105	0.0712451	0.0704111	0.07011	0.0704768	0.0716513	0.0738027	0.077056	0.0815253	0.0872357	0.094175	0.10213	0.110867	0.120012	0.129107	0.137601	0.145116	0.152112	0.158881	0.166123	0.175431	0.187977	0.203841	0.223363	0.246642	0.272582	0.299382	0.32529	0.348576	0.367951	0.382746	0.393155	0.400027	0.404428	0.407284	0.408872	0.40952	0.4091	0.40768	0.405389	0.402465	0.399213	0.395598	0.391714	0.387853	0.384088	0.380337	0.376695	0.373569	0.370895	0.368733	0.366844	0.365327	0.364049	0.362975	0.361878	0.360597	0.35914	0.357043	0.354484	0.351113	0.346928	0.341792	0.335923	0.329829	0.323647	0.317512	0.31158	0.305795	0.300166	0.294924	0.290019	0.285519	0.28156
YC16:3171	PHW03	1	1	2	No	12.71	5.05	1.74	1.51	70.72	0.406049	0.0164763	0.0185575	0.0217683	0.0258463	0.0307148	0.0357598	0.0402972	0.043464	0.045228	0.0460136	0.0460407	0.0455591	0.0448209	0.0436568	0.0422585	0.0406458	0.0388498	0.0370286	0.0352885	0.0335357	0.0317553	0.0299984	0.0282192	0.0264447	0.024762	0.0233061	0.021978	0.0208153	0.0197971	0.0190855	0.0185875	0.0183179	0.0183231	0.0187133	0.0198452	0.0222823	0.0268784	0.0341915	0.0435309	0.0541313	0.0657071	0.0775305	0.0890079	0.099297	0.10797	0.116099	0.1245	0.13283	0.139798	0.144502	0.147084	0.147572	0.145571	0.140773	0.133896	0.126524	0.119836	0.114352	0.110085	0.106974	0.104762	0.103154	0.102037	0.101233	0.100366	0.0992527	0.0978267	0.0962845	0.0948506	0.0937908	0.0933688	0.0937398	0.0950275	0.0973877	0.100986	0.105918	0.11224	0.120051	0.129146	0.139157	0.149779	0.160344	0.170201	0.179045	0.187224	0.195126	0.203613	0.214642	0.229397	0.24773	0.270359	0.297947	0.329196	0.361799	0.393614	0.4225	0.446671	0.465254	0.47828	0.486912	0.492453	0.495991	0.498015	0.498842	0.498332	0.496583	0.493848	0.490448	0.486597	0.482337	0.477597	0.472827	0.468131	0.463436	0.45886	0.454732	0.451314	0.448573	0.446113	0.44408	0.442429	0.440955	0.439513	0.437997	0.436252	0.433728	0.430507	0.426304	0.421155	0.415018	0.407957	0.400569	0.393135	0.385785	0.378675	0.371772	0.365133	0.3589	0.353078	0.347992	0.343601
YC16:3172	PH207	1	1	2	No	12.05	3.81	1.67	1.48	71.04	0.443506	0.0105928	0.0128922	0.01628	0.0204207	0.0251419	0.0300677	0.0344538	0.0375399	0.0393441	0.04018	0.0402061	0.0397283	0.038984	0.0378282	0.0364611	0.034873	0.033043	0.0312404	0.0295236	0.0277749	0.0260606	0.0243662	0.0226613	0.0209721	0.0193904	0.018044	0.0168232	0.0157695	0.0148689	0.0142493	0.0138544	0.0136435	0.0136852	0.0141649	0.0152815	0.0176772	0.0222026	0.0294063	0.0386365	0.0491159	0.0605239	0.0720546	0.0831209	0.0930811	0.101671	0.109697	0.117784	0.125612	0.13212	0.136511	0.138746	0.138804	0.13653	0.131962	0.125794	0.119335	0.113352	0.108356	0.104496	0.101689	0.0997291	0.0983186	0.0973492	0.0966237	0.0958319	0.09477	0.0934567	0.092037	0.0907257	0.0898081	0.0895148	0.0900071	0.0913761	0.0938499	0.0975972	0.102702	0.109171	0.117003	0.125938	0.13569	0.145878	0.15595	0.165358	0.173748	0.181604	0.189176	0.197344	0.208073	0.222632	0.240841	0.263091	0.289381	0.318411	0.348141	0.376641	0.402067	0.423167	0.439324	0.45075	0.458432	0.463361	0.466518	0.46835	0.469162	0.468804	0.467287	0.464843	0.461854	0.458403	0.454467	0.450193	0.445984	0.441887	0.437584	0.4335	0.429931	0.426906	0.424465	0.422155	0.420267	0.418756	0.417408	0.416046	0.414577	0.412945	0.410617	0.407737	0.404023	0.399341	0.393815	0.387495	0.380839	0.374036	0.36737	0.360918	0.354503	0.348372	0.342575	0.337292	0.33252	0.328323
YC16:3173	PHBA6	1	1	2	No	11.06	4.74	1.71	1.47	70.59	0.429404	0.0111865	0.013408	0.0166679	0.0207162	0.0253556	0.030234	0.0345179	0.0375372	0.039276	0.0400935	0.0400887	0.0395905	0.0388589	0.0376412	0.0362697	0.034703	0.0328959	0.0310957	0.0293517	0.0276129	0.0258869	0.0241837	0.0224623	0.0207755	0.019197	0.0178338	0.0166013	0.0154935	0.0145623	0.0138928	0.0134497	0.0131945	0.0131814	0.013615	0.0146915	0.0170212	0.0214781	0.0285475	0.0376988	0.0482259	0.0597933	0.0715726	0.0828833	0.0929172	0.101415	0.109381	0.117579	0.12563	0.132453	0.137128	0.139605	0.139908	0.137754	0.133101	0.126579	0.119672	0.113343	0.108073	0.104052	0.101142	0.0991112	0.0976698	0.096676	0.0959005	0.0950933	0.0940186	0.092711	0.0912777	0.0899849	0.0890901	0.0888351	0.0893389	0.090711	0.0931873	0.0969485	0.102075	0.108601	0.116496	0.125498	0.135352	0.145674	0.155975	0.165623	0.174238	0.182317	0.190076	0.1986	0.209676	0.2246	0.24321	0.265975	0.293103	0.323148	0.35405	0.383711	0.410283	0.432372	0.449303	0.461264	0.469269	0.474431	0.477754	0.479656	0.480497	0.480069	0.478478	0.475935	0.47271	0.469061	0.464854	0.460418	0.455995	0.451646	0.447247	0.442947	0.439259	0.436134	0.4336	0.431334	0.429408	0.427881	0.42654	0.425185	0.423739	0.422033	0.419639	0.416689	0.412859	0.408033	0.40226	0.395719	0.388853	0.381839	0.374975	0.368271	0.361705	0.355325	0.349356	0.343919	0.339062	0.334657
YC16:3174	BEI 10 = NORTH 10	1	1	2	No	8.83	3.78	1.73	1.3	70.2	0.442999	-0.000674	0.00157049	0.00473177	0.00864375	0.0130478	0.0176199	0.0216265	0.0244169	0.0259783	0.0266931	0.0266367	0.0260904	0.0252459	0.0240477	0.0226908	0.0211931	0.0195223	0.0178598	0.0162739	0.0146683	0.0131168	0.0116309	0.0100942	0.00860184	0.00721867	0.00598741	0.0049509	0.00398355	0.00313567	0.0025817	0.00221904	0.00200712	0.00198894	0.00233881	0.00331502	0.00543113	0.00940362	0.0157637	0.0240255	0.0336204	0.0440846	0.0547376	0.0648253	0.0737362	0.0813347	0.0884434	0.0956997	0.102755	0.108765	0.113033	0.115348	0.115665	0.113863	0.109877	0.104356	0.0985217	0.0930769	0.0885354	0.085039	0.082526	0.0807678	0.0794734	0.0785697	0.0778553	0.0770699	0.0760802	0.0748784	0.0736345	0.0724458	0.0716422	0.0714771	0.0719844	0.0732832	0.0756025	0.0790755	0.0838074	0.0897693	0.0969799	0.105161	0.114066	0.12333	0.13246	0.141004	0.148652	0.155723	0.162574	0.170098	0.179974	0.193373	0.210369	0.231143	0.255684	0.282822	0.310681	0.337392	0.36127	0.381081	0.396203	0.406859	0.413894	0.418369	0.421136	0.422676	0.42322	0.422637	0.420927	0.418229	0.414911	0.411162	0.407047	0.402726	0.398461	0.394363	0.390236	0.386311	0.382914	0.380011	0.377742	0.375696	0.373999	0.372615	0.371362	0.370031	0.368611	0.367	0.364749	0.361993	0.358455	0.353997	0.348775	0.342862	0.336561	0.330199	0.323909	0.317863	0.311848	0.306075	0.300701	0.295771	0.291237	0.287195
YC16:3175	PHG80	1	1	2	Yes	8.88	3.66	1.26	1.28	71.16	0.451994	-0.0054271	-0.0030708	0.000258	0.00423396	0.00861423	0.0131444	0.0171713	0.0199669	0.0215919	0.0223804	0.0223809	0.0218591	0.0210676	0.0198873	0.0185793	0.0171117	0.0154221	0.0137657	0.0121809	0.0105883	0.0090102	0.00748936	0.00600607	0.00450737	0.00309688	0.0019247	0.000897	5.95e-06	-0.000763	-0.0012635	-0.0015981	-0.001783	-0.0017583	-0.0013708	-0.000387	0.00170879	0.00564712	0.0120325	0.0204562	0.0302368	0.0409222	0.0516794	0.061815	0.0708022	0.0785325	0.0858098	0.0931565	0.100309	0.106407	0.110691	0.112947	0.113141	0.111117	0.106983	0.101419	0.0955877	0.0902206	0.0857857	0.082364	0.0799735	0.0783463	0.0771478	0.0763357	0.0757241	0.0749803	0.0740345	0.0729399	0.0717718	0.0706906	0.0700032	0.0699096	0.0704942	0.0718874	0.0743431	0.0779798	0.0828286	0.0889541	0.0962473	0.104478	0.113335	0.122547	0.131636	0.140165	0.147839	0.155041	0.162135	0.169917	0.180124	0.194008	0.211659	0.233238	0.258496	0.286093	0.314341	0.341419	0.365605	0.385701	0.401228	0.412304	0.419785	0.42463	0.427761	0.429495	0.430256	0.429911	0.428294	0.425736	0.422475	0.41875	0.414628	0.410348	0.406035	0.401951	0.397824	0.393932	0.390525	0.387598	0.385275	0.383131	0.38138	0.380022	0.378752	0.377469	0.37599	0.374362	0.372046	0.369301	0.365714	0.361168	0.355834	0.349699	0.343201	0.336686	0.330173	0.32387	0.317704	0.311723	0.306161	0.300944	0.296251	0.292026
YC16:3178	A385	1	1	2	No	12.09	4.01	1.55	1.43	70.63	0.437412	0.0114488	0.0136022	0.0167955	0.0209169	0.0255782	0.0304547	0.0347437	0.0377291	0.0394654	0.0402416	0.0402794	0.0398379	0.0391077	0.0380173	0.0367266	0.0351723	0.0334342	0.0317514	0.0301081	0.028414	0.0267582	0.0251109	0.0235038	0.021871	0.0203638	0.0190503	0.0178236	0.0167324	0.015826	0.0152347	0.0147959	0.0145074	0.0145114	0.0148972	0.0159376	0.0182384	0.0225564	0.0294187	0.0382028	0.0481468	0.0589348	0.0698247	0.0803143	0.0897008	0.0976726	0.105164	0.112807	0.120218	0.126423	0.130665	0.132896	0.133121	0.13111	0.126847	0.120999	0.114762	0.108999	0.104242	0.100533	0.0977828	0.0959075	0.0945569	0.0936745	0.0929711	0.0922195	0.0911989	0.0899504	0.0885633	0.0872463	0.0863307	0.0859974	0.086352	0.0875781	0.0897786	0.0931373	0.0977558	0.103639	0.110827	0.119061	0.128146	0.137713	0.147186	0.155958	0.16371	0.170953	0.177909	0.185312	0.194949	0.20791	0.224041	0.243904	0.267549	0.293983	0.321228	0.347552	0.371142	0.390767	0.405749	0.416243	0.423232	0.427631	0.430384	0.431947	0.432503	0.432122	0.430623	0.428299	0.42547	0.422189	0.418596	0.414656	0.41072	0.406867	0.402975	0.399216	0.395998	0.393237	0.391004	0.388994	0.387342	0.386044	0.384812	0.383691	0.382403	0.380888	0.378684	0.37608	0.372601	0.368318	0.363161	0.357308	0.351143	0.344963	0.338814	0.332784	0.326974	0.321402	0.316182	0.31135	0.30688	0.302984
YC16:3179	NS501	1	1	2	No	14.05	4.25	2.08	1.62	69.19	0.462845	0.0171559	0.0189457	0.021699	0.0253123	0.0295675	0.0340376	0.0379826	0.0407268	0.0422834	0.0429438	0.0429599	0.0425204	0.0418049	0.0407879	0.039516	0.0380159	0.0363003	0.0346237	0.0329909	0.031331	0.0296837	0.0280594	0.0264013	0.0247364	0.0232118	0.0218908	0.0206513	0.0195413	0.0186	0.0179631	0.0175033	0.0172332	0.0172499	0.0176549	0.0187464	0.0210864	0.0254618	0.0322964	0.0409437	0.0506497	0.0611204	0.0717651	0.0821047	0.0914	0.0992423	0.106551	0.114095	0.121466	0.127527	0.131595	0.133742	0.134042	0.132175	0.127992	0.12204	0.115645	0.109782	0.104978	0.101185	0.0983802	0.0964336	0.0950302	0.0940724	0.0933642	0.0926345	0.0916449	0.0903902	0.0889966	0.0876623	0.0866876	0.086335	0.0866676	0.0878178	0.0898819	0.0931249	0.097602	0.103313	0.1103	0.118383	0.127329	0.136812	0.14619	0.15491	0.162601	0.169767	0.176608	0.183942	0.193431	0.206077	0.221611	0.240635	0.263459	0.289029	0.315305	0.340618	0.363308	0.382137	0.396519	0.406601	0.41329	0.417599	0.420329	0.421907	0.422514	0.422141	0.42073	0.41862	0.416054	0.413098	0.409732	0.406025	0.402295	0.398571	0.394828	0.391148	0.387921	0.385145	0.382908	0.380878	0.379201	0.377784	0.376532	0.37536	0.374086	0.372659	0.370592	0.368077	0.364745	0.360638	0.355649	0.350002	0.344072	0.338132	0.332257	0.326567	0.321	0.315682	0.310713	0.306125	0.301935	0.298336
YC16:3180	NQ508	1	1	2	No	11.49	4.4	1.65	1.44	70.81	0.429866	0.0140686	0.0166367	0.0203546	0.0249551	0.0301836	0.0356127	0.0404167	0.0437712	0.0457154	0.0466349	0.046734	0.0462413	0.0454528	0.0442232	0.042781	0.0410732	0.0391256	0.037221	0.0353617	0.0335132	0.0316816	0.0298878	0.0280581	0.0262071	0.0245165	0.0230538	0.0217572	0.0206149	0.0196255	0.0189704	0.0185396	0.0182858	0.0183188	0.0188274	0.0200706	0.0226637	0.0275378	0.0352708	0.0452071	0.0565805	0.0689447	0.0814491	0.0934342	0.104135	0.113271	0.121833	0.130514	0.138975	0.146072	0.150939	0.153471	0.153666	0.151325	0.146379	0.139533	0.132348	0.125701	0.120194	0.115927	0.112844	0.110705	0.109138	0.108057	0.107219	0.106324	0.105185	0.103767	0.102214	0.100781	0.0997777	0.0994768	0.0999916	0.101447	0.104085	0.108087	0.113573	0.120492	0.12891	0.138492	0.148919	0.159875	0.170716	0.180828	0.189868	0.19835	0.206537	0.21537	0.226951	0.242552	0.261995	0.28573	0.313967	0.34515	0.3771	0.407708	0.435034	0.457728	0.475098	0.487403	0.495632	0.500877	0.504249	0.506128	0.506929	0.506501	0.504874	0.50223	0.498936	0.495259	0.490989	0.48637	0.481801	0.477278	0.472792	0.468483	0.464691	0.461483	0.458845	0.456485	0.454622	0.452997	0.45156	0.450111	0.44863	0.44688	0.44447	0.44137	0.437441	0.432482	0.426548	0.419795	0.41261	0.405424	0.398232	0.391211	0.384455	0.377862	0.371689	0.366047	0.360949	0.356502
YC16:3181	W64A	1	1	2	No	9.94	3.99	1.43	1.37	69.71	0.422683	0.0124574	0.0151827	0.0189742	0.0235407	0.0286514	0.033892	0.0384166	0.0417037	0.0435941	0.0444058	0.0444221	0.0439003	0.0430824	0.0418088	0.0402971	0.0386438	0.03674	0.0348499	0.0330697	0.0312307	0.0294545	0.0276943	0.0259434	0.0242369	0.0226046	0.021235	0.0200553	0.0189737	0.0180657	0.0174901	0.0171373	0.0169223	0.0169898	0.0174863	0.0186546	0.0211029	0.0257404	0.0331497	0.0428007	0.0539206	0.0660586	0.0782525	0.0897911	0.0999655	0.108563	0.116624	0.124783	0.13273	0.139431	0.144072	0.146502	0.146712	0.144524	0.139896	0.133562	0.126921	0.120809	0.115724	0.111817	0.109011	0.107061	0.105641	0.104696	0.103922	0.103073	0.102027	0.100782	0.0993968	0.0981652	0.097352	0.0971969	0.0978463	0.0993961	0.1021	0.106076	0.111458	0.118224	0.126315	0.135456	0.145286	0.155493	0.165599	0.175015	0.183451	0.191336	0.19906	0.207611	0.218741	0.233711	0.252511	0.275222	0.301785	0.330728	0.360056	0.387986	0.412702	0.433167	0.448826	0.459891	0.46734	0.472127	0.475194	0.476934	0.477602	0.477154	0.475542	0.472938	0.46958	0.465906	0.461809	0.457443	0.453095	0.4489	0.444741	0.440696	0.437176	0.434149	0.431721	0.429511	0.427727	0.426233	0.424914	0.423572	0.422	0.420352	0.418055	0.415217	0.411566	0.406984	0.401541	0.395412	0.388939	0.382421	0.375939	0.369629	0.363375	0.357263	0.351567	0.346359	0.341665	0.337436
YC16:3182	ICI 441	1	1	2	No	8.92	4.04	1.39	1.31	69.87	0.429443	0.0120568	0.0148595	0.0186879	0.0232945	0.0284072	0.0336549	0.0382215	0.0414767	0.0434033	0.0442717	0.0442941	0.0437892	0.0428946	0.0416354	0.0401459	0.0384759	0.0365897	0.0347066	0.0329241	0.0310944	0.029312	0.027604	0.0258716	0.0241482	0.0225661	0.021188	0.0200316	0.018987	0.0180766	0.0175205	0.017149	0.0169588	0.0170391	0.0174699	0.0185973	0.0209911	0.0255544	0.0329047	0.0425383	0.0537948	0.0660887	0.0784236	0.0900535	0.100287	0.108933	0.117052	0.125314	0.133401	0.140325	0.145226	0.147858	0.14821	0.14604	0.141312	0.134769	0.12787	0.121556	0.116357	0.112334	0.109499	0.107544	0.1061	0.105106	0.104316	0.103467	0.10237	0.101084	0.0997679	0.098534	0.0977125	0.0975729	0.0982397	0.0998301	0.102564	0.106619	0.112063	0.11888	0.127058	0.136239	0.146133	0.156416	0.166564	0.176096	0.184649	0.192711	0.20063	0.20941	0.220812	0.236134	0.255328	0.278552	0.305776	0.33543	0.36546	0.394022	0.419335	0.440404	0.456613	0.46807	0.475755	0.480733	0.483971	0.485785	0.486548	0.486088	0.484459	0.481818	0.478389	0.474534	0.470312	0.465844	0.461356	0.45713	0.452875	0.448705	0.445098	0.442071	0.439575	0.437306	0.435496	0.433953	0.432641	0.431224	0.42966	0.428038	0.425644	0.422752	0.41899	0.414309	0.408746	0.402367	0.395698	0.388932	0.382169	0.375595	0.369108	0.362789	0.356963	0.351572	0.346627	0.342257
YC16:3183	4226	1	1	2	No	12.01	4.7	1.74	1.53	69.24	0.408839	0.0307808	0.0336	0.0375968	0.042488	0.0479601	0.0536041	0.0585843	0.0621137	0.0641609	0.0650863	0.065137	0.0646137	0.0636815	0.062362	0.0607764	0.0589311	0.0568467	0.0547459	0.0527502	0.0506802	0.0486986	0.0467621	0.0447775	0.042799	0.0409789	0.0393986	0.0380095	0.0367692	0.0357534	0.0351051	0.0346509	0.0344536	0.03456	0.0351515	0.0365251	0.0393763	0.0447561	0.0531631	0.0639719	0.0762931	0.0897087	0.10326	0.116249	0.127769	0.137473	0.14651	0.155718	0.164774	0.172316	0.177428	0.180079	0.180385	0.177935	0.172598	0.165153	0.157298	0.150095	0.144168	0.13957	0.136248	0.133888	0.132196	0.131016	0.130122	0.129207	0.12803	0.126619	0.125035	0.123556	0.122601	0.122401	0.123075	0.124784	0.127735	0.13213	0.138045	0.145509	0.154588	0.164814	0.175956	0.187597	0.19911	0.209899	0.219559	0.228621	0.23744	0.247229	0.260003	0.277034	0.29808	0.32358	0.353649	0.386591	0.419871	0.451531	0.479531	0.50265	0.520355	0.532798	0.541173	0.546486	0.549989	0.551992	0.552775	0.552319	0.550493	0.547722	0.544241	0.540298	0.535901	0.531107	0.526363	0.521722	0.517021	0.512498	0.508439	0.504947	0.502192	0.499703	0.497539	0.49569	0.494171	0.492663	0.490948	0.48912	0.486526	0.483474	0.479409	0.474276	0.468238	0.461383	0.454209	0.446891	0.439613	0.432535	0.425586	0.418909	0.412705	0.406957	0.401853	0.397483
YC16:3184	B91	1	1	2	No	14.22	4.92	1.69	1.6	71.81	0.423261	0.0311221	0.0336119	0.0371863	0.0418341	0.0472078	0.0528719	0.0578896	0.0614248	0.06348	0.0644248	0.0645381	0.0641203	0.0633733	0.0621803	0.0606985	0.0588718	0.056807	0.0547743	0.0527823	0.0507863	0.0487789	0.0467846	0.0447715	0.042738	0.0408458	0.0391908	0.0377027	0.0363209	0.0351556	0.0343569	0.0337824	0.0334325	0.0334068	0.0337937	0.0350073	0.0377268	0.0429615	0.0512889	0.0619392	0.0739526	0.0869456	0.100101	0.112938	0.124593	0.134618	0.144033	0.153628	0.162914	0.170575	0.175656	0.178156	0.17816	0.175461	0.16993	0.16244	0.154559	0.1473	0.1413	0.136624	0.133198	0.130822	0.129128	0.127996	0.127129	0.12624	0.125036	0.12348	0.121731	0.120091	0.118925	0.118499	0.118932	0.120396	0.123071	0.127183	0.13284	0.140082	0.148964	0.159197	0.170501	0.182469	0.194376	0.205467	0.21529	0.224545	0.233451	0.2429	0.255121	0.271585	0.291951	0.316945	0.346789	0.380115	0.414354	0.447239	0.476598	0.50089	0.519324	0.532238	0.540932	0.546477	0.550005	0.552167	0.553075	0.552815	0.551306	0.548927	0.545913	0.542435	0.538406	0.533937	0.529386	0.52498	0.520394	0.515882	0.511908	0.508522	0.505698	0.503152	0.501134	0.499399	0.497911	0.496569	0.495117	0.493405	0.490884	0.487774	0.483622	0.478414	0.472114	0.464861	0.45726	0.449603	0.442005	0.434555	0.427359	0.420423	0.413867	0.407967	0.40247	0.397725
YC16:3187	A679	1	1	2	No	9.22	4.04	1.53	1.32	71.44	0.42405	0.014679	0.0169332	0.0202752	0.0245299	0.029561	0.0347827	0.0394328	0.0426549	0.0444919	0.0453039	0.0452918	0.0448016	0.0440024	0.042722	0.0412743	0.0396404	0.0377908	0.035914	0.0341394	0.0323754	0.0306052	0.0288992	0.0271649	0.0254159	0.023814	0.0223872	0.0211153	0.0199235	0.0189245	0.0182479	0.0177105	0.0173514	0.0172518	0.0175875	0.0185745	0.0208518	0.025254	0.0322507	0.0413455	0.0519009	0.0635591	0.0753939	0.0867049	0.0967887	0.10537	0.11345	0.121733	0.129945	0.136978	0.141967	0.144674	0.145176	0.143161	0.138548	0.132072	0.125178	0.118831	0.113544	0.109425	0.106504	0.104469	0.102994	0.101964	0.101125	0.100176	0.0990011	0.0975194	0.0959884	0.0945809	0.0935107	0.093125	0.0934763	0.09478	0.0971509	0.100754	0.105684	0.112051	0.11989	0.128861	0.138651	0.148932	0.159064	0.168519	0.177	0.184867	0.192356	0.200276	0.210523	0.22435	0.241685	0.263086	0.288674	0.317303	0.347002	0.375809	0.401744	0.423305	0.439829	0.451436	0.459091	0.464088	0.467191	0.468937	0.469739	0.46933	0.467927	0.465491	0.462399	0.458849	0.454985	0.450806	0.446641	0.44246	0.438372	0.434496	0.431143	0.428251	0.426012	0.423947	0.422307	0.421027	0.419898	0.41878	0.417463	0.416012	0.413744	0.410969	0.407426	0.402813	0.397323	0.391072	0.384372	0.377607	0.370912	0.364329	0.3579	0.351723	0.345975	0.340631	0.33573	0.331509
YC16:3188	LH295	1	1	2	Yes	8.44	3.94	1.25	1.26	70.27	0.44474	-0.0012082	0.00111	0.00431473	0.00820252	0.0125086	0.0169785	0.0208761	0.0236003	0.0252135	0.0259607	0.0258864	0.0254058	0.0246403	0.0234659	0.0221254	0.0206659	0.0190222	0.0173383	0.0157557	0.0141745	0.0126137	0.0111167	0.00960789	0.00814179	0.00680038	0.00564075	0.00458947	0.00371226	0.00298608	0.00251588	0.00217421	0.00200444	0.002039	0.00244673	0.00339548	0.00545988	0.00933656	0.0155871	0.0238339	0.0334475	0.0439776	0.054583	0.0645779	0.0733713	0.0808563	0.0878734	0.0950366	0.102058	0.10807	0.112355	0.114651	0.114974	0.113145	0.109115	0.103582	0.0977438	0.0923616	0.0879467	0.0845636	0.082184	0.0805961	0.0794251	0.0786118	0.0779907	0.0772408	0.0763244	0.0752269	0.0740974	0.0730411	0.0723678	0.0722732	0.0728694	0.0742359	0.076603	0.0801216	0.0848351	0.0907628	0.0978467	0.105805	0.114374	0.12326	0.132035	0.140263	0.147684	0.154647	0.161508	0.169091	0.178942	0.192299	0.209183	0.229764	0.25398	0.280532	0.307655	0.333698	0.356999	0.376412	0.391461	0.40215	0.409332	0.413951	0.416951	0.418664	0.419358	0.418971	0.417348	0.414821	0.411632	0.407976	0.403926	0.399699	0.395502	0.391513	0.387513	0.383704	0.380442	0.377623	0.375363	0.373261	0.371618	0.370298	0.36907	0.367814	0.366365	0.364821	0.362586	0.359941	0.356467	0.352055	0.346964	0.341072	0.334873	0.32866	0.322455	0.316368	0.310395	0.304668	0.299271	0.294348	0.289843	0.285834
YC16:3189	A272	1	1	2	No	11.81	4.98	1.54	1.46	69.54	0.42733	0.00919754	0.0115294	0.0148349	0.0188648	0.0233937	0.0280454	0.0321519	0.0350451	0.0367552	0.0375135	0.0374939	0.0370584	0.0363377	0.0352178	0.0338696	0.0323106	0.0305207	0.0287733	0.0270791	0.0253229	0.0236055	0.0219578	0.0202378	0.0185666	0.0170191	0.0156722	0.0144923	0.0134208	0.012546	0.0119569	0.0115891	0.0114026	0.0114564	0.0118983	0.0130046	0.0153538	0.01982	0.0269241	0.0360902	0.0465774	0.0579921	0.0695268	0.0805396	0.0903147	0.0985614	0.106266	0.114186	0.12196	0.128485	0.132927	0.135234	0.135492	0.133365	0.128752	0.122356	0.115599	0.10943	0.104384	0.100485	0.0976633	0.0956936	0.0942627	0.0932963	0.0925755	0.0917974	0.0908343	0.0896447	0.0883312	0.0871246	0.0863341	0.0862014	0.0867919	0.0882276	0.0907727	0.094549	0.0995942	0.105993	0.113731	0.122462	0.13196	0.14194	0.151832	0.16113	0.169468	0.177302	0.185066	0.19363	0.204849	0.21989	0.238617	0.26145	0.288515	0.318372	0.348951	0.378286	0.404516	0.426393	0.443242	0.455207	0.463214	0.468343	0.471649	0.473588	0.474369	0.473903	0.472113	0.469414	0.466052	0.462193	0.457826	0.453164	0.448503	0.444019	0.439441	0.434999	0.431102	0.427766	0.42508	0.422512	0.420504	0.418761	0.41718	0.415664	0.414033	0.412237	0.409725	0.406559	0.402611	0.39763	0.391816	0.385156	0.378187	0.371167	0.364237	0.357504	0.350909	0.344462	0.338612	0.333142	0.328176	0.323903
YC16:3190	PHJ90	1	1	2	Yes	9.44	3.74	1.78	1.4	69.72	0.436587	0.0177466	0.02061	0.0245958	0.0295067	0.0349617	0.0405349	0.045459	0.0489313	0.0509702	0.0519302	0.0519863	0.051444	0.0505258	0.049149	0.047589	0.0458088	0.0437871	0.0417597	0.039844	0.0378661	0.0359783	0.0341409	0.0322795	0.0304429	0.0287549	0.0272474	0.025943	0.024793	0.0238169	0.0231763	0.0227346	0.0224889	0.0225862	0.023075	0.024338	0.0269615	0.0319076	0.0398035	0.0500793	0.0619141	0.0748616	0.0878669	0.100094	0.110915	0.120106	0.128706	0.137344	0.145752	0.152884	0.15784	0.160471	0.160734	0.158439	0.153619	0.146941	0.139919	0.133408	0.127993	0.12383	0.120835	0.118762	0.117254	0.116176	0.115349	0.114454	0.113289	0.111916	0.110397	0.109027	0.1081	0.107899	0.108516	0.110134	0.112952	0.117172	0.12286	0.130016	0.138621	0.148326	0.158791	0.169629	0.180335	0.190326	0.199257	0.207557	0.215594	0.224389	0.235814	0.25115	0.270365	0.293517	0.320462	0.34966	0.379035	0.40674	0.431129	0.451143	0.466421	0.477137	0.48428	0.488931	0.491901	0.493654	0.494328	0.493944	0.492465	0.490094	0.487023	0.483552	0.479682	0.475497	0.47138	0.467428	0.463402	0.459576	0.456161	0.453331	0.451023	0.448925	0.44735	0.445938	0.444646	0.443388	0.441925	0.440438	0.438203	0.435523	0.432003	0.427549	0.422296	0.416316	0.409967	0.40347	0.397101	0.390843	0.384626	0.378631	0.373025	0.367974	0.363346	0.359108
YC16:3191	A556	1	1	2	No	10.1	3.9	1.54	1.42	69.66	0.454791	0.00637782	0.00817562	0.0108335	0.0141432	0.017909	0.0218389	0.0253367	0.0277476	0.0291244	0.0296623	0.0295362	0.0290138	0.0282354	0.0270886	0.0258293	0.0243877	0.0227259	0.021097	0.0195633	0.017986	0.0164548	0.0149865	0.01348	0.0120199	0.0106543	0.00951051	0.00846232	0.00754055	0.00676806	0.00623014	0.00588508	0.00566799	0.00566719	0.00602601	0.00692962	0.00892218	0.0126804	0.0187248	0.0266106	0.035749	0.0458132	0.0560457	0.0657742	0.0743991	0.0817007	0.0885279	0.0955177	0.102388	0.108188	0.112204	0.114294	0.114519	0.112647	0.10864	0.103172	0.0974145	0.0921039	0.0877483	0.0843571	0.0819453	0.0802826	0.0790569	0.0782202	0.0775869	0.0768849	0.0759748	0.074898	0.0737393	0.0726718	0.0719886	0.071871	0.072431	0.0737619	0.0760744	0.0794752	0.0841058	0.0898812	0.0968309	0.10473	0.113288	0.122243	0.131051	0.139335	0.146756	0.153689	0.1605	0.168104	0.178046	0.191471	0.208398	0.229074	0.253447	0.280299	0.307827	0.334293	0.357968	0.377758	0.393066	0.404015	0.411368	0.416156	0.419197	0.420921	0.421674	0.421224	0.419633	0.417063	0.413803	0.410178	0.406147	0.401848	0.397573	0.39347	0.389392	0.385425	0.381948	0.379023	0.376646	0.374455	0.372708	0.371272	0.369923	0.368628	0.367163	0.365537	0.36327	0.360553	0.357015	0.35256	0.347327	0.341367	0.335122	0.328822	0.322568	0.31652	0.310551	0.304748	0.299403	0.294514	0.289998	0.286061
YC16:3192	MS116	1	1	2	No	12.88	3.82	1.78	1.59	69.89	0.452202	0.014986	0.0172688	0.0206814	0.0248212	0.0294673	0.0342745	0.0386008	0.0416188	0.043352	0.0441042	0.0440276	0.0434852	0.0426531	0.0413912	0.0399126	0.0381962	0.0362326	0.0342803	0.0323983	0.0304702	0.0285956	0.0267535	0.0248765	0.0230419	0.0212991	0.0198389	0.0185018	0.017367	0.0164224	0.0157749	0.0154086	0.0151935	0.0152587	0.0157627	0.0169866	0.0195898	0.024469	0.0321782	0.0420724	0.0533311	0.0654997	0.077751	0.0894244	0.0998834	0.108923	0.117342	0.125715	0.133766	0.140383	0.144776	0.146872	0.146764	0.144277	0.139455	0.133019	0.126321	0.12019	0.115076	0.111103	0.108217	0.106206	0.104735	0.103744	0.103045	0.102268	0.101278	0.100015	0.098635	0.0973335	0.0964599	0.0963272	0.0969925	0.0985863	0.101376	0.105499	0.111009	0.117923	0.12627	0.135707	0.145928	0.156552	0.166997	0.176762	0.185555	0.193823	0.201844	0.210675	0.222304	0.237994	0.257641	0.281356	0.309037	0.339115	0.369521	0.398356	0.423822	0.444933	0.461082	0.472528	0.480252	0.48533	0.488639	0.490502	0.491411	0.491104	0.489546	0.487168	0.484113	0.480524	0.476543	0.472242	0.467932	0.463735	0.459472	0.45523	0.451547	0.448292	0.445688	0.44328	0.441219	0.439544	0.437972	0.436464	0.434814	0.43316	0.43082	0.42778	0.423991	0.419185	0.413482	0.407066	0.400297	0.393361	0.386559	0.379912	0.373411	0.367101	0.361297	0.355846	0.351059	0.346785
YC16:3193	PHK76	1	1	2	No	9.92	4.75	1.39	1.34	70.26	0.409362	0.0135304	0.0164577	0.0204982	0.0253422	0.030666	0.0361696	0.0409843	0.0444304	0.0464716	0.0473609	0.0474238	0.0468877	0.0460512	0.0447309	0.0431857	0.0414665	0.0395023	0.0375463	0.0356881	0.0337882	0.0319066	0.0300647	0.0282621	0.0264733	0.024801	0.0233601	0.022119	0.021039	0.0201141	0.0195261	0.0191603	0.0189704	0.019044	0.0195879	0.0208295	0.0233977	0.0282554	0.0360223	0.0461159	0.0577851	0.0705469	0.0833988	0.0955574	0.1063	0.115387	0.123887	0.132497	0.140946	0.148085	0.153037	0.155648	0.155923	0.153617	0.148641	0.141772	0.134564	0.127971	0.12253	0.118342	0.115339	0.113246	0.111718	0.110667	0.109846	0.108977	0.107844	0.106493	0.105052	0.10373	0.102858	0.102692	0.103389	0.105045	0.107891	0.112113	0.117779	0.124891	0.133433	0.143114	0.153555	0.164431	0.175153	0.185224	0.19431	0.202832	0.211223	0.220477	0.232604	0.24896	0.269524	0.29458	0.324136	0.356517	0.389582	0.421142	0.449325	0.472715	0.490727	0.50363	0.512177	0.517733	0.521247	0.523277	0.524143	0.523682	0.521824	0.518803	0.514995	0.510769	0.506067	0.501048	0.496053	0.491264	0.486466	0.481834	0.477798	0.474358	0.471578	0.469084	0.467063	0.46536	0.463829	0.462372	0.460621	0.458738	0.456147	0.452908	0.448776	0.443471	0.437318	0.430385	0.42301	0.415522	0.408172	0.400953	0.393868	0.387078	0.380671	0.374819	0.369523	0.364812
YC16:3194	N6	1	1	2	No	11.53	5.26	1.77	1.53	69.01	0.427004	0.0188474	0.021393	0.0249906	0.0293997	0.0343328	0.0393816	0.0438727	0.0470447	0.0488642	0.0496781	0.0496402	0.0491456	0.0482973	0.0470522	0.0455496	0.0438236	0.0419145	0.0399858	0.0381251	0.0362394	0.0343547	0.032523	0.0306428	0.0288144	0.0271255	0.0256798	0.0243705	0.023256	0.0223205	0.0217265	0.0213641	0.0212075	0.0213259	0.0218785	0.0231309	0.0257939	0.0307583	0.0386035	0.0487197	0.0603666	0.0731136	0.0859963	0.0982838	0.109144	0.118245	0.126764	0.135474	0.144052	0.151254	0.156167	0.158748	0.159066	0.156768	0.151662	0.144484	0.136916	0.130043	0.124386	0.119996	0.116855	0.114642	0.112993	0.111871	0.111063	0.110201	0.109128	0.107818	0.106397	0.105062	0.104203	0.104079	0.104765	0.106418	0.109281	0.113515	0.119213	0.126365	0.134978	0.144725	0.155307	0.16637	0.177319	0.187621	0.196877	0.205639	0.214273	0.22385	0.236442	0.253286	0.274116	0.299369	0.329094	0.361596	0.394498	0.425725	0.453358	0.476232	0.493752	0.506132	0.514452	0.519818	0.523255	0.525186	0.525979	0.525533	0.52369	0.520849	0.517256	0.513276	0.508721	0.503845	0.499005	0.494351	0.489583	0.484966	0.480862	0.477386	0.474559	0.471942	0.469804	0.467973	0.466298	0.464744	0.462968	0.461113	0.458463	0.455225	0.451161	0.445967	0.439873	0.432956	0.425687	0.418348	0.41109	0.403984	0.397015	0.390284	0.384037	0.378325	0.373196	0.368731
YC16:3195	A239	1	1	2	No	9.72	4.47	1.4	1.34	69.82	0.409234	0.012626	0.0152019	0.018823	0.0231775	0.0280056	0.033048	0.0374569	0.0404958	0.0422786	0.0431108	0.0430641	0.0425034	0.0416024	0.0403367	0.038827	0.0371577	0.035282	0.0334013	0.0315925	0.0297608	0.0279849	0.0262478	0.024484	0.0227699	0.0211325	0.0197459	0.0185322	0.0174887	0.0165936	0.0159751	0.0155875	0.0153544	0.0153967	0.0158109	0.0169011	0.0192582	0.0237484	0.0309721	0.0404355	0.0514416	0.0634209	0.075523	0.0869791	0.0971017	0.105681	0.113694	0.121884	0.129887	0.136718	0.141491	0.144048	0.144371	0.142229	0.137545	0.131033	0.124185	0.117929	0.112751	0.108749	0.105879	0.103906	0.10248	0.101464	0.100682	0.0998235	0.0987374	0.0974604	0.0960755	0.0948453	0.0940125	0.093881	0.0945251	0.0960782	0.0988006	0.102772	0.108137	0.114889	0.122991	0.132132	0.142023	0.152271	0.162411	0.171893	0.180469	0.18854	0.196475	0.205241	0.216711	0.232261	0.251734	0.275376	0.303276	0.333826	0.364991	0.394759	0.421235	0.443235	0.460078	0.472095	0.480076	0.485207	0.488452	0.490303	0.491021	0.490509	0.488654	0.485855	0.482242	0.478199	0.473774	0.469007	0.464266	0.459738	0.455186	0.450802	0.447063	0.44379	0.441113	0.438677	0.436677	0.435097	0.433671	0.432241	0.43057	0.428748	0.426232	0.423148	0.419198	0.414247	0.408421	0.401878	0.394888	0.387845	0.380868	0.374015	0.367361	0.360898	0.354833	0.34925	0.344267	0.33978
YC16:3196	Mo47	1	1	2	No	10.57	4.52	1.43	1.39	70.15	0.425509	0.00751567	0.00984634	0.0132643	0.0174483	0.0222079	0.0271315	0.031453	0.0345283	0.0362637	0.0370305	0.0370288	0.0365265	0.0357227	0.0345088	0.0330738	0.0315036	0.0296976	0.0278758	0.0261369	0.0243837	0.0227004	0.0210126	0.0192685	0.0175629	0.0160182	0.0146474	0.0134728	0.0124141	0.0115176	0.0109089	0.0104907	0.010277	0.0103183	0.0107511	0.011873	0.0142096	0.018683	0.0257879	0.0349932	0.0455864	0.0571553	0.0688526	0.0799923	0.0898864	0.0982256	0.106056	0.114066	0.121938	0.128593	0.133208	0.135667	0.135986	0.133875	0.129319	0.122967	0.116239	0.11008	0.104972	0.101047	0.0982227	0.096274	0.0948574	0.0938733	0.093126	0.0922989	0.0912484	0.0899613	0.0885998	0.0873537	0.0865116	0.0863009	0.0868712	0.0882486	0.0907335	0.09451	0.0996438	0.106076	0.113842	0.12269	0.132288	0.14233	0.152287	0.161589	0.169874	0.17772	0.185393	0.193737	0.204651	0.219349	0.23772	0.260152	0.286813	0.316286	0.346546	0.375668	0.401725	0.423404	0.440055	0.451835	0.459695	0.464725	0.467913	0.469713	0.47042	0.46995	0.468227	0.465518	0.462154	0.458386	0.454196	0.449591	0.445061	0.440717	0.436301	0.432084	0.428389	0.425276	0.422803	0.420467	0.418583	0.41709	0.415685	0.414295	0.41278	0.411031	0.408588	0.405595	0.401641	0.396896	0.39122	0.384783	0.377949	0.371035	0.364193	0.357506	0.351025	0.344778	0.338932	0.333537	0.328558	0.324191
YC16:3197	MEF156-55-2	1	1	2	No	14.19	5.22	1.64	1.66	68.75	0.443968	0.0224221	0.0244918	0.0273644	0.0308805	0.0348689	0.0390463	0.0427348	0.0453443	0.046785	0.0473951	0.0472757	0.0467531	0.0460276	0.0449421	0.0436093	0.042066	0.040291	0.038448	0.0367344	0.0349873	0.0332773	0.0315657	0.029805	0.0280908	0.0265221	0.0251715	0.0239608	0.0229045	0.0219939	0.0214252	0.0210296	0.0208438	0.020929	0.0213935	0.022463	0.0247683	0.0291963	0.0362928	0.0454094	0.0557895	0.0670547	0.0784663	0.0894787	0.099342	0.107699	0.115486	0.123457	0.131221	0.137605	0.141769	0.143772	0.143702	0.141326	0.136532	0.129904	0.123004	0.116745	0.111589	0.10763	0.104744	0.102696	0.101182	0.100181	0.09948	0.0987567	0.0978371	0.0966252	0.0952755	0.094037	0.0932038	0.0930058	0.0936078	0.0950627	0.0976159	0.101468	0.106584	0.113068	0.120868	0.129726	0.139387	0.149578	0.159665	0.169129	0.177674	0.185821	0.193879	0.20276	0.214479	0.230149	0.249503	0.272995	0.300616	0.330958	0.361725	0.391005	0.417107	0.438761	0.455351	0.467286	0.475168	0.480184	0.483387	0.485303	0.486096	0.485638	0.483841	0.481238	0.477999	0.474327	0.470183	0.465669	0.461125	0.45661	0.451986	0.447475	0.443437	0.440048	0.437187	0.434496	0.432243	0.43029	0.428617	0.427021	0.425212	0.423455	0.42092	0.417758	0.413798	0.408785	0.402838	0.396138	0.389106	0.382018	0.375138	0.368377	0.361818	0.355469	0.349564	0.344254	0.339392	0.335255
YC16:3198	PHT69	1	1	2	No	10.99	4.43	1.35	1.42	71.21	0.427631	0.0162683	0.0192336	0.023355	0.0283211	0.0339203	0.039705	0.0447435	0.0483207	0.0504361	0.0513821	0.0514023	0.0508323	0.0499288	0.0485565	0.0469324	0.0450932	0.0429353	0.0408601	0.0388843	0.0368384	0.0348352	0.0329034	0.0309274	0.0290497	0.0272421	0.0256336	0.0242767	0.0231139	0.022081	0.0213918	0.0209922	0.0207653	0.020817	0.0213357	0.0225934	0.0252811	0.0304109	0.0386605	0.0494102	0.0617835	0.0752251	0.0887493	0.10158	0.113081	0.12302	0.13238	0.141741	0.150754	0.158333	0.16352	0.166112	0.166123	0.163408	0.158104	0.150938	0.143413	0.136489	0.130703	0.126257	0.123077	0.120823	0.119191	0.118113	0.117269	0.116317	0.115104	0.113636	0.112033	0.110581	0.109614	0.109379	0.11004	0.111785	0.114797	0.119297	0.125388	0.133083	0.142356	0.152822	0.164109	0.175894	0.187535	0.198417	0.208232	0.217442	0.226467	0.236242	0.249112	0.266633	0.288589	0.315333	0.346684	0.380948	0.415786	0.448945	0.478288	0.502513	0.521098	0.534299	0.543143	0.54869	0.552131	0.554123	0.55499	0.554694	0.552923	0.54993	0.546248	0.542214	0.537554	0.532574	0.527565	0.522783	0.517889	0.513141	0.509072	0.505564	0.502696	0.499964	0.497894	0.496196	0.494573	0.49299	0.491334	0.489511	0.486833	0.483521	0.479171	0.473646	0.467254	0.459966	0.452113	0.444281	0.436505	0.429045	0.421605	0.414405	0.407661	0.401431	0.395839	0.390836
YC16:3201	PHG50	1	1	2	Yes	10.27	4.7	1.61	1.42	69.82	0.418807	0.0148191	0.0174051	0.0210247	0.0253986	0.0301812	0.035084	0.0394579	0.0425942	0.0443612	0.045196	0.0451949	0.0446643	0.0438788	0.0426629	0.0412073	0.0396075	0.0377621	0.0359252	0.0341865	0.0324138	0.0306614	0.0289537	0.0272477	0.0255704	0.0239771	0.0226262	0.0214622	0.0204621	0.0196169	0.0190981	0.0187769	0.0185828	0.0186931	0.0192016	0.0203695	0.0227761	0.0273429	0.034636	0.0440977	0.0550431	0.0669915	0.0790464	0.0905378	0.100708	0.109249	0.117199	0.125324	0.133305	0.140069	0.144724	0.147135	0.147398	0.145215	0.140464	0.133908	0.127019	0.120715	0.11553	0.11155	0.108692	0.106723	0.105247	0.104255	0.103478	0.10264	0.10159	0.100347	0.0990106	0.0977976	0.0969942	0.09689	0.0975715	0.0991323	0.101846	0.105878	0.111252	0.118004	0.126117	0.135284	0.145178	0.155529	0.165726	0.175279	0.183946	0.192128	0.200231	0.209172	0.220963	0.236866	0.256786	0.280967	0.309399	0.34054	0.372157	0.402315	0.42917	0.451497	0.468816	0.481139	0.489345	0.494669	0.498131	0.500168	0.501051	0.500605	0.498877	0.496022	0.492439	0.488362	0.483891	0.479102	0.474392	0.469801	0.465146	0.460666	0.456806	0.453457	0.450699	0.448249	0.446253	0.444528	0.442963	0.441439	0.439839	0.438	0.435487	0.432359	0.428405	0.42342	0.417543	0.410867	0.403864	0.39679	0.389753	0.382915	0.376188	0.369704	0.363648	0.358087	0.353089	0.3486
YC16:3206	A663	1	1	2	Yes	11.65	4.1	1.54	1.46	70.6	0.460891	-0.0043043	-0.0027878	-0.000421	0.00264699	0.00626619	0.010088	0.0134874	0.0157649	0.0170834	0.0176313	0.0175586	0.0171375	0.0164824	0.015499	0.0143213	0.0130305	0.0115757	0.0101133	0.00871654	0.00728976	0.00590674	0.00451286	0.00309902	0.00169585	0.000397	-0.000697	-0.0017291	-0.0026871	-0.0034756	-0.0040173	-0.0044141	-0.004707	-0.0047899	-0.004514	-0.0036814	-0.0018634	0.00162884	0.00724377	0.0144855	0.0227656	0.0318626	0.0411466	0.050092	0.0581491	0.0650216	0.0715342	0.0782892	0.0849289	0.0904809	0.0943189	0.0964284	0.0967749	0.0950886	0.0913371	0.0860711	0.080461	0.0753383	0.0710994	0.067818	0.0654536	0.0638116	0.0626415	0.0618781	0.0612893	0.0606023	0.0597248	0.0586285	0.0574668	0.0563564	0.0555584	0.0552418	0.0555224	0.0565344	0.0584172	0.0613246	0.0653062	0.0704023	0.0766257	0.0838596	0.0918495	0.100262	0.10868	0.116543	0.123466	0.129857	0.136039	0.142715	0.151292	0.162759	0.177182	0.195019	0.216585	0.24079	0.266041	0.290674	0.312978	0.331592	0.345861	0.355908	0.362595	0.366881	0.369502	0.371015	0.371589	0.371229	0.369789	0.367558	0.364793	0.361694	0.358241	0.354501	0.35077	0.347088	0.343344	0.339706	0.33658	0.333914	0.331732	0.329769	0.328186	0.326825	0.32564	0.324528	0.32327	0.321863	0.319793	0.317193	0.313955	0.309828	0.304895	0.299217	0.293353	0.287428	0.281581	0.275892	0.270367	0.265023	0.260085	0.255488	0.25129	0.247536
YC16:3207	W604S	1	1	2	Yes	11.89	4.65	1.61	1.46	72.1	0.429596	0.0111601	0.0134267	0.0168371	0.0212096	0.0262991	0.0316574	0.0363424	0.0396385	0.041485	0.0423306	0.0423742	0.0419144	0.0410987	0.0398881	0.038428	0.036746	0.0349001	0.0330383	0.0312412	0.0294156	0.0276505	0.0259103	0.0240968	0.0223416	0.0206874	0.0192321	0.0179161	0.0166865	0.0156898	0.0149708	0.0145095	0.0142073	0.0141378	0.0145642	0.0156886	0.0180864	0.0227309	0.0301002	0.0396311	0.0504839	0.0623591	0.0744833	0.0861497	0.096643	0.105632	0.114125	0.122825	0.131291	0.138379	0.143216	0.145724	0.145937	0.143574	0.138651	0.131927	0.12481	0.118318	0.112902	0.108692	0.105607	0.103468	0.101926	0.100878	0.100064	0.0991731	0.0980287	0.0965862	0.0949833	0.093492	0.0924214	0.0920134	0.0924132	0.0937384	0.0962134	0.100011	0.105239	0.111923	0.120099	0.129569	0.140018	0.150992	0.161954	0.172193	0.181251	0.189716	0.197797	0.206458	0.217685	0.232853	0.251998	0.275558	0.303871	0.335552	0.368351	0.400144	0.42864	0.452286	0.470288	0.482897	0.491267	0.496617	0.499952	0.501832	0.502625	0.502178	0.500475	0.497785	0.494476	0.490797	0.486626	0.481985	0.477396	0.47285	0.468264	0.463877	0.459978	0.456711	0.454013	0.451708	0.449762	0.448126	0.44681	0.445495	0.443949	0.442296	0.439774	0.436671	0.432651	0.427548	0.421345	0.414381	0.407023	0.39957	0.392205	0.385024	0.378029	0.371266	0.364972	0.35919	0.353836	0.349205
YC16:3208	A258	1	1	2	No	13.79	4.62	1.75	1.58	69.87	0.440384	0.0185967	0.0204467	0.0232075	0.0268934	0.0312935	0.035941	0.0400606	0.0429346	0.0445226	0.0452493	0.0452724	0.0448461	0.0441124	0.0430489	0.0417661	0.0402256	0.0384733	0.0367912	0.0351272	0.0334032	0.0317243	0.030039	0.0283128	0.0266542	0.0250777	0.0236383	0.0223718	0.0212326	0.0202442	0.019545	0.0190636	0.0187125	0.0186433	0.0189758	0.0199677	0.022243	0.0265999	0.0335059	0.042323	0.0522979	0.0631311	0.0742031	0.0850155	0.0947056	0.102875	0.110584	0.118564	0.126366	0.132827	0.137173	0.139448	0.139744	0.137758	0.133322	0.126983	0.120246	0.114055	0.108947	0.104941	0.101994	0.0999259	0.0984292	0.0974378	0.0966997	0.0959034	0.0948534	0.0935008	0.0920153	0.0905934	0.0895632	0.089144	0.0894899	0.090639	0.0927966	0.0961398	0.10078	0.106711	0.114004	0.122439	0.131783	0.14168	0.151477	0.160561	0.168575	0.176108	0.183304	0.19087	0.200679	0.213782	0.229814	0.249489	0.273217	0.299877	0.327446	0.354075	0.377966	0.39789	0.412992	0.423602	0.430696	0.435115	0.437953	0.439573	0.440258	0.439889	0.438498	0.436294	0.433638	0.43068	0.427218	0.423357	0.419494	0.415746	0.411834	0.408046	0.404765	0.401947	0.399687	0.397591	0.395859	0.39444	0.393255	0.392105	0.390802	0.389326	0.387224	0.384605	0.381154	0.376853	0.371625	0.365733	0.359558	0.353319	0.347196	0.341137	0.335279	0.32966	0.324383	0.319485	0.315064	0.311235
YC16:3209	A659	1	1	2	No	11.1	4.5	1.55	1.43	70.76	0.4467	0.00144567	0.00322608	0.00585271	0.00922958	0.0132367	0.0174397	0.0211391	0.0237222	0.0251424	0.0257786	0.025792	0.0253373	0.0246247	0.0235641	0.0223584	0.0209579	0.0193729	0.0178316	0.0163487	0.014811	0.0133012	0.0118618	0.010364	0.00885767	0.00748474	0.00629562	0.00519798	0.00417613	0.00333255	0.00275341	0.00235757	0.00206465	0.00198846	0.00231414	0.00317248	0.00514359	0.00891558	0.0149838	0.0228278	0.0318008	0.0416689	0.0517665	0.0614599	0.0701096	0.0774215	0.0843265	0.0915029	0.098608	0.104619	0.108775	0.111066	0.111454	0.109663	0.105619	0.0999217	0.0938541	0.0883295	0.0837318	0.0801993	0.0776595	0.0759016	0.0746341	0.0737924	0.0731339	0.0724064	0.0714644	0.0702566	0.0689891	0.0678059	0.0669732	0.0666363	0.066943	0.0680551	0.0700742	0.073192	0.0774931	0.0829647	0.0896403	0.0973731	0.10592	0.114874	0.123791	0.132176	0.139597	0.146505	0.153142	0.160262	0.169487	0.181829	0.19728	0.216375	0.239417	0.265295	0.29217	0.318283	0.34186	0.361561	0.376613	0.38717	0.394216	0.398662	0.401505	0.403101	0.403729	0.403373	0.401842	0.399518	0.396634	0.393393	0.389785	0.38581	0.381818	0.377971	0.374121	0.37042	0.367183	0.364388	0.362153	0.360154	0.358577	0.357233	0.356075	0.354984	0.353687	0.35222	0.350078	0.34743	0.343999	0.339698	0.334525	0.328591	0.322434	0.31623	0.310139	0.304132	0.298283	0.292702	0.287362	0.282534	0.278119	0.274172
YC16:3214	78010	1	1	2	No	11.25	4.59	1.56	1.44	70.41	0.420567	0.0137659	0.0164548	0.0201667	0.0247143	0.0297524	0.0349367	0.0395511	0.0428396	0.0447593	0.0456469	0.0456887	0.0452098	0.0444085	0.0432056	0.0417492	0.0400786	0.0381733	0.0362816	0.0344431	0.0326073	0.0307842	0.0289836	0.0271581	0.0253906	0.0237484	0.0222976	0.0210273	0.019917	0.0189822	0.0183439	0.0179567	0.0177655	0.0178496	0.0183419	0.0195274	0.0220915	0.0268985	0.0345414	0.0443941	0.0557327	0.0680716	0.080536	0.0924472	0.103014	0.111972	0.120305	0.128792	0.137074	0.144039	0.148771	0.151204	0.151396	0.149063	0.144135	0.1374	0.130306	0.123806	0.118465	0.114311	0.111325	0.109248	0.107734	0.106707	0.105914	0.10508	0.104	0.102697	0.101272	0.0999494	0.0990672	0.0989135	0.0995331	0.10112	0.103861	0.107972	0.113478	0.120397	0.128778	0.13827	0.148555	0.159296	0.169883	0.179829	0.188791	0.197263	0.205538	0.214569	0.226474	0.242512	0.262574	0.287042	0.315943	0.347772	0.380307	0.411455	0.439279	0.462454	0.480319	0.493058	0.501557	0.50718	0.510718	0.512762	0.513668	0.513323	0.511574	0.508843	0.505341	0.501324	0.496919	0.492049	0.487245	0.482579	0.477893	0.473402	0.46931	0.465874	0.463111	0.460574	0.458478	0.456749	0.455178	0.453646	0.452008	0.450188	0.447661	0.444432	0.440283	0.435124	0.429057	0.422122	0.414769	0.407431	0.400219	0.393038	0.386039	0.379324	0.373064	0.367298	0.362124	0.357385
YC16:3215	793	1	1	2	No	10.31	3.78	1.27	1.33	70.57	0.459863	-0.0118065	-0.009761	-0.0068857	-0.0033543	0.000481	0.00446983	0.00802699	0.0105256	0.0119856	0.0126342	0.0126185	0.0122101	0.0115429	0.0105392	0.0093742	0.00804613	0.00655127	0.00507083	0.00364079	0.00218541	0.000767	-0.000617	-0.0020317	-0.0034202	-0.0047142	-0.0057677	-0.0066952	-0.0075502	-0.0082702	-0.0087182	-0.0090127	-0.0091982	-0.0091705	-0.0088208	-0.0078987	-0.0059587	-0.002283	0.0035705	0.0111935	0.0199686	0.0295462	0.0392165	0.0483923	0.0565542	0.0635239	0.0700753	0.0767395	0.0832471	0.08873	0.0925462	0.0945399	0.0946905	0.0928849	0.0890838	0.0839345	0.0785776	0.0736535	0.0696022	0.0664888	0.0642862	0.0627826	0.0616895	0.0609578	0.0604248	0.0598204	0.0589887	0.0580223	0.056984	0.0560054	0.0553244	0.0552149	0.0557449	0.0569862	0.0591663	0.0623918	0.0667169	0.0721436	0.0786545	0.0860498	0.0940532	0.1024	0.11062	0.118346	0.125307	0.131813	0.138167	0.145182	0.154347	0.166737	0.182494	0.201702	0.224345	0.249199	0.274782	0.299424	0.321508	0.340001	0.354308	0.364514	0.371391	0.375886	0.37873	0.380379	0.381041	0.380697	0.379247	0.376886	0.373888	0.370486	0.366736	0.362747	0.358763	0.355007	0.351199	0.34752	0.344328	0.341584	0.339309	0.33722	0.335605	0.334205	0.332973	0.331739	0.330321	0.328762	0.326623	0.323988	0.320607	0.31632	0.311345	0.305656	0.299655	0.293597	0.287614	0.281815	0.276097	0.2706	0.26547	0.260729	0.256393	0.252452
YC16:3216	DKMBNA	1	1	2	No	11.24	4.41	1.52	1.45	70.47	0.436679	0.0104553	0.0130191	0.0167304	0.0212087	0.0261958	0.0313916	0.0359254	0.039188	0.0410641	0.041945	0.0419922	0.0415048	0.0407044	0.0394994	0.0380262	0.0363589	0.0344989	0.0325883	0.0307578	0.0289528	0.0271579	0.0253759	0.0235798	0.0218197	0.0201902	0.0187688	0.0175502	0.0164803	0.0155413	0.0149765	0.0146119	0.0144288	0.0144964	0.0149649	0.0161783	0.0186917	0.0234546	0.0310222	0.0408444	0.0521122	0.0643395	0.0766642	0.0883781	0.0988101	0.107756	0.116092	0.124504	0.13268	0.139533	0.144183	0.146543	0.146633	0.144259	0.139405	0.132857	0.126035	0.119755	0.114566	0.110498	0.107612	0.105622	0.104159	0.103157	0.102409	0.101594	0.100535	0.0992479	0.0978363	0.0965349	0.0956517	0.095484	0.0961249	0.0977209	0.100457	0.104506	0.109956	0.116842	0.125153	0.134549	0.144727	0.155351	0.165807	0.175604	0.184479	0.19277	0.20087	0.209721	0.221337	0.23706	0.256756	0.280708	0.308831	0.339628	0.370989	0.400934	0.427571	0.449551	0.466455	0.478484	0.486495	0.491659	0.494985	0.496912	0.497769	0.497373	0.49572	0.493017	0.489619	0.485842	0.481553	0.476977	0.472471	0.46803	0.463485	0.459129	0.455268	0.451953	0.449353	0.446889	0.444909	0.443206	0.44175	0.440286	0.438687	0.436953	0.434456	0.431411	0.427543	0.422541	0.416693	0.410057	0.403021	0.39594	0.388886	0.382023	0.375291	0.368822	0.362752	0.357157	0.352049	0.347552
YC16:3217	PHVA9	1	1	2	No	10.17	4.18	1.66	1.38	69.59	0.447333	0.00507939	0.00740415	0.0107943	0.0149422	0.0195155	0.0242908	0.0284761	0.0313845	0.0331047	0.0338623	0.0338468	0.0333646	0.0325796	0.0314045	0.0299952	0.0284444	0.0266908	0.0249154	0.0232564	0.0215369	0.0199009	0.0182882	0.0166283	0.0149942	0.0135082	0.0121996	0.0110715	0.0100727	0.00923228	0.00870078	0.00836862	0.00818588	0.00823706	0.00870982	0.009842	0.0121863	0.0165564	0.0234871	0.032463	0.0427701	0.0540092	0.0653376	0.0760453	0.085495	0.0934802	0.100929	0.108533	0.115955	0.122175	0.126475	0.128753	0.129016	0.127004	0.12272	0.116791	0.110544	0.104824	0.100083	0.0963814	0.0937394	0.0919066	0.0905595	0.0896458	0.08896	0.0881952	0.0872206	0.0860634	0.0847919	0.0835927	0.0828304	0.0827021	0.0833074	0.0847394	0.0872434	0.0909729	0.0959589	0.102225	0.109764	0.118263	0.127494	0.137038	0.146491	0.155332	0.163297	0.170737	0.177975	0.185987	0.196503	0.210651	0.228425	0.250002	0.275415	0.303247	0.331621	0.358743	0.382879	0.402934	0.418346	0.429326	0.436691	0.44143	0.444463	0.446196	0.44688	0.446405	0.444758	0.442211	0.438939	0.435269	0.431169	0.426812	0.422569	0.418454	0.414286	0.410233	0.406679	0.403643	0.401172	0.398973	0.397174	0.395648	0.394338	0.392929	0.391365	0.389721	0.387388	0.384514	0.380893	0.376359	0.371049	0.364909	0.35841	0.351926	0.345498	0.339215	0.333097	0.327127	0.321596	0.316557	0.311902	0.307824
YC16:3220	Lp215D	1	1	2	No	13.65	4.38	1.57	1.51	71.69	0.429367	0.0151138	0.0174879	0.0208243	0.0250961	0.0300942	0.0352587	0.0397831	0.0429799	0.0448313	0.0456938	0.0458078	0.0453583	0.044666	0.0435646	0.0421761	0.0405559	0.0387383	0.0369384	0.0352	0.0334035	0.0315996	0.0298419	0.0281041	0.0263408	0.024674	0.0232457	0.021919	0.0207477	0.0197587	0.0190798	0.0186516	0.0183425	0.0183346	0.0187735	0.0199289	0.0224443	0.0271532	0.0345942	0.0440239	0.0546454	0.0661178	0.0777082	0.0889517	0.0991042	0.107798	0.115954	0.124292	0.132304	0.138934	0.143353	0.145556	0.145623	0.143298	0.138611	0.132271	0.125588	0.119419	0.114306	0.110336	0.107409	0.105358	0.103908	0.102945	0.102216	0.101429	0.100346	0.0990363	0.0975331	0.0961212	0.0950936	0.0946867	0.0950767	0.096398	0.098769	0.102363	0.107356	0.113661	0.121413	0.130341	0.14018	0.150533	0.160812	0.170408	0.178928	0.186854	0.194469	0.202582	0.213149	0.227377	0.245186	0.26715	0.293436	0.322898	0.353427	0.382996	0.409506	0.431624	0.448571	0.460536	0.468466	0.473582	0.476845	0.478741	0.479547	0.479216	0.477686	0.475263	0.472328	0.468972	0.465058	0.460764	0.456505	0.45231	0.448004	0.44384	0.440161	0.437023	0.434472	0.432092	0.430192	0.428618	0.427164	0.425913	0.424434	0.422838	0.420468	0.417582	0.413695	0.408831	0.403074	0.396468	0.389508	0.382566	0.375667	0.368942	0.362376	0.35612	0.350236	0.34474	0.339735	0.335382
YC16:3221	PHG72	1	1	2	Yes	10.46	3.92	1.72	1.39	71.41	0.445367	0.0068596	0.00890729	0.0119804	0.0159421	0.0205304	0.0253799	0.029619	0.032584	0.0342392	0.0349955	0.0350021	0.0345408	0.033721	0.0325341	0.0311878	0.0296734	0.0279078	0.0261962	0.0245515	0.0228789	0.0212509	0.0196841	0.0180402	0.0164278	0.0149637	0.013673	0.0124477	0.0113552	0.0104725	0.00982345	0.00936815	0.0090984	0.00905788	0.00945126	0.0104673	0.0127004	0.0169093	0.0236052	0.0321976	0.0420742	0.0528495	0.0638565	0.0743967	0.083811	0.0918495	0.0993854	0.107135	0.114747	0.121164	0.125641	0.128105	0.128495	0.126589	0.122329	0.116332	0.109963	0.104091	0.0992057	0.0954079	0.0926606	0.0907963	0.0894262	0.0885005	0.0877448	0.0869065	0.0858125	0.0845037	0.0830763	0.0817433	0.080792	0.0804105	0.0807897	0.0819919	0.0841804	0.0875492	0.0922488	0.098243	0.105549	0.11395	0.123177	0.132924	0.14257	0.151566	0.159519	0.166942	0.174014	0.181602	0.191418	0.204717	0.221483	0.242185	0.267086	0.29504	0.324138	0.35244	0.377805	0.399034	0.415327	0.426772	0.43437	0.439224	0.442277	0.443998	0.444748	0.444273	0.442702	0.440249	0.437174	0.433594	0.429714	0.425466	0.421234	0.417105	0.412955	0.408973	0.405568	0.402731	0.400419	0.398367	0.396738	0.395403	0.3942	0.393058	0.391696	0.390141	0.387935	0.385168	0.381563	0.377036	0.37149	0.365205	0.35864	0.352031	0.345505	0.339059	0.332778	0.326789	0.32122	0.316066	0.311303	0.307096
YC16:3222	PHN82	1	1	2	No	9.34	4.13	1.51	1.34	71.11	0.447408	0.00813601	0.0107131	0.0143928	0.0188736	0.0238788	0.0290473	0.0336403	0.0368178	0.0386932	0.0395148	0.0394857	0.0389496	0.0380771	0.0367679	0.0352529	0.033565	0.0316842	0.0298097	0.0280242	0.0262091	0.0244434	0.0227208	0.0209904	0.0193198	0.0177517	0.0163865	0.0152184	0.0141711	0.0132622	0.0127022	0.0123469	0.0121143	0.0121473	0.0126304	0.0137776	0.0161827	0.0207023	0.0279769	0.0375107	0.0485534	0.0606105	0.0727614	0.0842439	0.0944289	0.103212	0.111451	0.119733	0.127759	0.134618	0.139392	0.141879	0.142051	0.139769	0.135062	0.128703	0.122043	0.115888	0.110745	0.106771	0.103962	0.102025	0.100622	0.0996376	0.0988545	0.0980003	0.0968683	0.0955642	0.0941682	0.0928503	0.0919752	0.0917972	0.0924146	0.0939362	0.0966472	0.100699	0.106167	0.113033	0.121357	0.130708	0.140832	0.151358	0.161738	0.171475	0.180217	0.188424	0.196388	0.205205	0.216721	0.232383	0.252239	0.276392	0.304744	0.335736	0.36733	0.397458	0.424187	0.446361	0.463313	0.475203	0.483211	0.488322	0.491514	0.493287	0.494066	0.493582	0.491778	0.489016	0.48553	0.481529	0.477148	0.47241	0.467805	0.463329	0.458873	0.454564	0.450839	0.447679	0.445067	0.442836	0.440969	0.439461	0.438105	0.436727	0.435086	0.433361	0.430906	0.427848	0.423919	0.41901	0.413153	0.406459	0.399428	0.392277	0.385207	0.378286	0.371413	0.364882	0.358795	0.353148	0.347985	0.343329
YC16:3223	CH9	1	1	2	Yes	10.45	4.36	1.72	1.44	69.44	0.439599	0.0103636	0.0128229	0.0163953	0.0206365	0.0253801	0.030336	0.0346084	0.0376816	0.0394269	0.0402258	0.0401871	0.039652	0.0387958	0.0375539	0.0360704	0.0344461	0.032558	0.0306943	0.0288995	0.0271052	0.0253259	0.0235858	0.021841	0.020126	0.0184904	0.01712	0.0159139	0.0148546	0.013961	0.0133504	0.0129808	0.0128024	0.0128679	0.0133637	0.0145335	0.0170166	0.021688	0.0290453	0.0385795	0.0495688	0.0615864	0.0736743	0.0851341	0.0952708	0.103791	0.111743	0.1198	0.127681	0.134342	0.138953	0.141345	0.141606	0.139421	0.134789	0.128384	0.121658	0.115497	0.110388	0.106435	0.103595	0.101603	0.100131	0.0991346	0.0983977	0.0975808	0.096541	0.0953212	0.0939358	0.092706	0.091902	0.0917721	0.0924381	0.0939957	0.0967112	0.100704	0.106067	0.112793	0.120875	0.130019	0.13989	0.150196	0.160332	0.16982	0.178378	0.186403	0.194273	0.202974	0.21438	0.229812	0.249136	0.272497	0.299955	0.329957	0.360433	0.389436	0.415184	0.436594	0.452958	0.464601	0.472463	0.477548	0.48077	0.482582	0.483393	0.482902	0.481252	0.478522	0.475042	0.471181	0.46691	0.462292	0.457749	0.453357	0.448879	0.444582	0.440849	0.437622	0.435071	0.432735	0.430728	0.429133	0.42764	0.426227	0.424601	0.422858	0.420451	0.417464	0.41365	0.408794	0.403098	0.396676	0.389881	0.383024	0.376222	0.369619	0.363116	0.356814	0.350995	0.345537	0.340678	0.33629
YC16:3224	Eng-Li Chih	1	1	2	No	11.21	3.83	1.75	1.49	69.75	0.502311	-0.0092437	-0.0076959	-0.0053307	-0.0023993	0.00088	0.00440071	0.0075482	0.00973276	0.0109665	0.011484	0.0114225	0.0109675	0.0103364	0.0093819	0.00823639	0.00696387	0.00553869	0.00409825	0.00269733	0.00126971	-0.00014	-0.001472	-0.0028429	-0.0041788	-0.005422	-0.006483	-0.0074113	-0.0082283	-0.0089654	-0.0094249	-0.0097024	-0.0099183	-0.009904	-0.0095833	-0.0086961	-0.0068156	-0.0033153	0.00227884	0.00950972	0.0177916	0.0268603	0.0360916	0.0448757	0.0527298	0.0594291	0.0656644	0.0720315	0.078233	0.0834519	0.0870418	0.0889483	0.0891771	0.0874785	0.0838754	0.0789298	0.073693	0.0689002	0.0649564	0.0619416	0.0597741	0.0582637	0.0571726	0.0564804	0.0559698	0.0553722	0.0545936	0.0536649	0.0526426	0.0516785	0.0510041	0.050872	0.0513543	0.0524936	0.0545162	0.0575132	0.061585	0.0667223	0.0729337	0.0799971	0.0876841	0.0957171	0.103653	0.111089	0.1178	0.124057	0.130096	0.136716	0.145413	0.15712	0.171834	0.189829	0.211128	0.23459	0.258644	0.281865	0.302685	0.32008	0.333484	0.343077	0.349633	0.35391	0.356704	0.358297	0.359046	0.358795	0.357539	0.355473	0.352714	0.349715	0.346291	0.342628	0.338986	0.335429	0.331859	0.328371	0.325262	0.322632	0.320474	0.318472	0.316806	0.315511	0.3143	0.313109	0.311777	0.310323	0.308345	0.305913	0.302725	0.298723	0.294	0.288592	0.282919	0.277189	0.271596	0.266134	0.260783	0.255555	0.250734	0.246339	0.242284	0.238775
YC16:3225	CS405	1	1	2	No	11.25	5.52	1.39	1.45	69.25	0.436344	0.00341278	0.00560894	0.00875709	0.0125864	0.0169274	0.0214579	0.0254446	0.0282652	0.0299211	0.0307112	0.0307502	0.0303344	0.0296608	0.0286078	0.027347	0.0259063	0.0242757	0.0226147	0.0209733	0.0193717	0.0177281	0.0161174	0.0144746	0.0129092	0.0114511	0.0101598	0.00905561	0.00807163	0.00723363	0.00668203	0.00635783	0.00619208	0.00624774	0.00671253	0.0077694	0.0100016	0.0142484	0.0210707	0.0298705	0.0400594	0.0512074	0.0624825	0.0733463	0.082918	0.0908283	0.0981881	0.105915	0.113631	0.120148	0.124645	0.127073	0.12747	0.125509	0.120886	0.114379	0.107514	0.101252	0.0961729	0.0922855	0.0894894	0.0875772	0.0861504	0.0851801	0.084463	0.0837226	0.0827471	0.0815876	0.080333	0.0791398	0.0783717	0.0782098	0.0787503	0.0801225	0.0825421	0.0861272	0.0909717	0.0970913	0.104463	0.112836	0.12195	0.131531	0.141072	0.150033	0.15812	0.165787	0.173354	0.18164	0.192378	0.2067	0.22435	0.245901	0.2716	0.299978	0.329018	0.356937	0.382009	0.40295	0.419176	0.430767	0.438522	0.443571	0.446804	0.44872	0.449545	0.449182	0.447582	0.445023	0.441817	0.438262	0.434103	0.429712	0.425353	0.421192	0.41687	0.412783	0.409187	0.406066	0.403529	0.401203	0.399242	0.397664	0.396267	0.39489	0.393374	0.391725	0.389325	0.386403	0.382701	0.377966	0.372376	0.366037	0.359375	0.352654	0.345969	0.339544	0.333198	0.327076	0.321423	0.316168	0.311445	0.307378
YC16:3226	NY 159 (Neveh Yaar)	1	1	2	No	14.44	5.24	1.94	1.6	70.85	0.415848	0.0255409	0.0278681	0.03134	0.0359016	0.0412371	0.0467395	0.0516224	0.0551031	0.0570853	0.0579999	0.058106	0.0577056	0.0569828	0.0558229	0.0543757	0.0526537	0.0507058	0.0487616	0.0468749	0.0449595	0.0430357	0.0411373	0.0391772	0.0372628	0.035472	0.0338637	0.0323932	0.0310966	0.0299632	0.0291896	0.0286581	0.028355	0.0283576	0.0288256	0.0300781	0.0328198	0.0379843	0.0460898	0.0563002	0.0677415	0.080176	0.0928768	0.105283	0.116503	0.126054	0.134951	0.144134	0.153061	0.160445	0.165417	0.167975	0.168258	0.165917	0.160721	0.15335	0.145459	0.138239	0.132289	0.127635	0.124182	0.121751	0.119975	0.118809	0.117927	0.117017	0.115763	0.114207	0.112486	0.110839	0.109643	0.109161	0.109517	0.110853	0.113324	0.117167	0.122523	0.129386	0.137864	0.147671	0.158579	0.170133	0.181647	0.192366	0.201836	0.210687	0.219169	0.228186	0.239942	0.255614	0.274909	0.298679	0.327421	0.359819	0.393415	0.425821	0.454892	0.479073	0.497373	0.510161	0.51868	0.524117	0.527455	0.529381	0.530167	0.529662	0.527947	0.525385	0.522306	0.518733	0.514594	0.510028	0.505423	0.500859	0.496126	0.491483	0.487466	0.484046	0.481222	0.478716	0.476644	0.474894	0.473374	0.47202	0.470463	0.468687	0.466194	0.463062	0.458924	0.453789	0.447507	0.440416	0.432951	0.425462	0.418085	0.410806	0.403738	0.397076	0.390741	0.384963	0.379725	0.375365
YC16:3227	29MIBZ2	1	1	2	No	11.01	3.86	1.49	1.41	71.8	0.461257	0.00170303	0.00358251	0.00643225	0.0101518	0.0144882	0.0190346	0.023075	0.0258874	0.0275182	0.0282227	0.0282517	0.0277911	0.0270541	0.0259897	0.0246959	0.0232556	0.0215923	0.0199423	0.0183852	0.0167936	0.0152435	0.0137016	0.0121905	0.0106625	0.00925293	0.00800436	0.00690135	0.00588172	0.00502398	0.00443843	0.00399836	0.00370446	0.00365769	0.00399637	0.00489685	0.00695464	0.0109017	0.017212	0.0253286	0.0346904	0.0449254	0.0553656	0.0654219	0.0745005	0.0823254	0.089675	0.0971814	0.104512	0.110679	0.114998	0.1173	0.117574	0.115647	0.111522	0.105811	0.0997216	0.0941197	0.0894471	0.0858048	0.0832075	0.0814361	0.0801203	0.0792531	0.0785806	0.0778015	0.0767687	0.0754582	0.0740989	0.0728376	0.0719095	0.0715309	0.0718502	0.0729528	0.0750466	0.078306	0.0827828	0.0884673	0.0954821	0.103499	0.112368	0.121738	0.131029	0.139659	0.147277	0.154406	0.161241	0.16842	0.177765	0.190404	0.206296	0.225911	0.249401	0.275735	0.303104	0.329668	0.353544	0.373408	0.388661	0.399341	0.406452	0.410996	0.413789	0.415376	0.416106	0.415815	0.414382	0.412125	0.409312	0.40618	0.402588	0.398682	0.394837	0.391018	0.387167	0.383462	0.38027	0.377626	0.375479	0.373533	0.371948	0.370685	0.36958	0.368538	0.36731	0.36584	0.363697	0.361078	0.357699	0.353474	0.34825	0.342343	0.336162	0.329946	0.323812	0.317683	0.311755	0.306076	0.30078	0.295895	0.291291	0.287299
YC16:3228	A427	1	1	2	No	11.23	3.65	1.56	1.41	70.89	0.484166	-0.0081976	-0.0070115	-0.0050741	-0.0024679	0.00064	0.00397758	0.0069544	0.00899957	0.0101015	0.0105948	0.0105169	0.0100144	0.00941404	0.00853293	0.00752694	0.00631552	0.00497875	0.00371524	0.00248312	0.00120293	-6.68e-05	-0.0013123	-0.0025582	-0.0037694	-0.0048773	-0.0058941	-0.0068239	-0.0076876	-0.0084208	-0.0089388	-0.0093144	-0.0096058	-0.009716	-0.0095404	-0.0088433	-0.0072271	-0.0041606	0.00075	0.00705858	0.0142446	0.0221771	0.030366	0.0382849	0.0453749	0.0513779	0.0570734	0.0630113	0.0688247	0.0737359	0.0771616	0.0790565	0.0794122	0.0780372	0.0748383	0.0703328	0.0655295	0.0610492	0.0573519	0.0544917	0.0524093	0.0509998	0.0499764	0.049299	0.0487779	0.0481827	0.0473646	0.0464081	0.0453503	0.0443604	0.043599	0.0432927	0.0435515	0.0443882	0.0459523	0.0484099	0.0518972	0.0563283	0.0618025	0.0681538	0.0751733	0.0826352	0.0899978	0.0968418	0.102889	0.108514	0.113847	0.119481	0.126771	0.136691	0.149122	0.164633	0.183508	0.204988	0.227722	0.250126	0.270552	0.28772	0.300869	0.310158	0.316284	0.320165	0.322587	0.323913	0.324444	0.324033	0.322682	0.320563	0.318023	0.315131	0.311831	0.308309	0.304851	0.301488	0.298085	0.294837	0.292045	0.289719	0.287795	0.286073	0.284737	0.283607	0.282652	0.281788	0.280644	0.279303	0.277481	0.275141	0.272129	0.26839	0.263861	0.258718	0.253328	0.247957	0.242653	0.237465	0.232428	0.227618	0.223114	0.218921	0.215059	0.211642
YC16:3229	L 135	1	1	2	Yes	12.82	3.95	1.8	1.52	71.05	0.456862	0.0113789	0.0134093	0.016354	0.0202044	0.0247478	0.0295288	0.0337535	0.0366719	0.0383499	0.039137	0.0391871	0.0387585	0.0380586	0.037019	0.0357733	0.0342924	0.0325695	0.0309032	0.0293102	0.0276669	0.0260527	0.0244489	0.022815	0.0212243	0.0197593	0.0184084	0.0171942	0.0161162	0.0151921	0.0145573	0.0140919	0.0138204	0.0137984	0.0141493	0.0151725	0.0174001	0.0216651	0.0284236	0.0370518	0.0468328	0.0575085	0.0683887	0.0789706	0.0884753	0.0966363	0.104307	0.11218	0.119844	0.126201	0.130518	0.132775	0.132998	0.130961	0.126586	0.120505	0.114026	0.108017	0.103052	0.0991742	0.0963357	0.0943382	0.0929122	0.0919615	0.0912178	0.0904163	0.0893266	0.0879891	0.0865116	0.0851019	0.0840251	0.0835956	0.0838728	0.0849911	0.0871148	0.0904268	0.0950281	0.100904	0.108154	0.116504	0.125778	0.135591	0.145341	0.154393	0.162368	0.169766	0.176852	0.184302	0.19392	0.20684	0.222873	0.242586	0.266247	0.292743	0.320154	0.346676	0.370437	0.390194	0.405241	0.415737	0.422661	0.42711	0.429952	0.431545	0.432295	0.431886	0.43053	0.428371	0.425749	0.42275	0.419314	0.415579	0.411774	0.408056	0.404274	0.40054	0.397316	0.39462	0.392427	0.390395	0.388726	0.38747	0.386263	0.385143	0.383913	0.382453	0.380408	0.3778	0.374375	0.370129	0.364962	0.359038	0.352819	0.34667	0.340513	0.334501	0.328642	0.32301	0.317736	0.312859	0.308385	0.304513
YC16:3230	PHV37	1	1	2	No	9.38	3.82	1.47	1.31	70.21	0.469487	-0.010415	-0.0084019	-0.0055617	-0.0021045	0.00170545	0.00573151	0.00920597	0.0116481	0.0130823	0.013725	0.0137389	0.0132999	0.0126149	0.0116057	0.0104756	0.00918797	0.00770178	0.00622642	0.00486895	0.00342688	0.00204921	0.000708	-0.000657	-0.002004	-0.0032333	-0.0042603	-0.0051846	-0.0059886	-0.0066835	-0.0071078	-0.0073817	-0.0075352	-0.0074775	-0.0070996	-0.0061616	-0.0042385	-0.000633	0.00512331	0.0126038	0.0212509	0.0307122	0.0402745	0.0493628	0.0573724	0.0641404	0.0705255	0.0770733	0.0835128	0.0890022	0.0928529	0.0949435	0.0952586	0.0935732	0.0898752	0.0847589	0.0793784	0.0744296	0.0703531	0.0672309	0.0650112	0.0634967	0.062409	0.0616443	0.0610674	0.0604295	0.0595911	0.0586063	0.0575451	0.0565583	0.055917	0.0557627	0.0562629	0.0574841	0.0595796	0.0627392	0.0669916	0.0723191	0.0787619	0.0860153	0.0938908	0.102113	0.11021	0.117803	0.124656	0.131103	0.137384	0.144319	0.153385	0.165623	0.18111	0.200057	0.222457	0.247155	0.272576	0.297093	0.319095	0.337468	0.351675	0.361817	0.368661	0.373058	0.375871	0.37745	0.378117	0.377737	0.376219	0.373857	0.37079	0.367373	0.363526	0.35949	0.355526	0.351671	0.34786	0.344194	0.340994	0.338354	0.336126	0.334076	0.332451	0.331146	0.329963	0.328696	0.327327	0.325855	0.323704	0.321131	0.317789	0.313572	0.308693	0.303004	0.297077	0.29112	0.285273	0.279496	0.273829	0.268454	0.263348	0.258723	0.254537	0.250643
YC16:3231	L 127	1	1	2	No	10.87	4.68	1.68	1.51	69.83	0.431262	0.0227304	0.0247461	0.0277269	0.0314363	0.0355231	0.0398396	0.0436553	0.0463655	0.0479192	0.0486248	0.0485919	0.0480356	0.0472908	0.0461788	0.0448394	0.0433801	0.0417074	0.0400454	0.0384211	0.0367435	0.0351428	0.0335734	0.0319781	0.0304409	0.0290135	0.0277818	0.0267271	0.0257748	0.0249806	0.024442	0.0241039	0.0239363	0.0240123	0.0244047	0.0254398	0.0275887	0.031664	0.0382386	0.0468315	0.0568172	0.0677837	0.078961	0.0896627	0.0991838	0.107231	0.114756	0.122468	0.130007	0.136327	0.140674	0.142936	0.143145	0.141038	0.136548	0.130373	0.123894	0.117953	0.11309	0.109308	0.106592	0.104733	0.103339	0.102388	0.101668	0.100898	0.0999045	0.098725	0.0974646	0.0962552	0.095459	0.0952831	0.0958904	0.0973036	0.0998161	0.103546	0.108548	0.114873	0.122488	0.131123	0.140494	0.150262	0.159923	0.168996	0.17721	0.184947	0.1925	0.200883	0.211868	0.226705	0.245199	0.267692	0.294165	0.323115	0.352649	0.380816	0.405866	0.426674	0.442677	0.454033	0.461647	0.466638	0.46982	0.471643	0.472488	0.472103	0.470497	0.468015	0.464775	0.461137	0.457091	0.452666	0.448325	0.444097	0.4398	0.435632	0.431958	0.428844	0.426248	0.423926	0.421982	0.420367	0.418902	0.417494	0.415965	0.414231	0.411872	0.40899	0.40526	0.400529	0.394998	0.388758	0.382157	0.375501	0.368875	0.362447	0.356119	0.349963	0.344219	0.339035	0.334316	0.330118
YC16:3232	R181B	1	1	2	Yes	8.64	3.53	1.58	1.34	69.41	0.484298	-0.0158821	-0.0140641	-0.011438	-0.0082934	-0.0048529	-0.0012737	0.00187327	0.00408326	0.00535111	0.00589811	0.00579807	0.00533307	0.00462046	0.00357481	0.0024345	0.0011597	-0.000291	-0.0017037	-0.0030677	-0.0044585	-0.0058225	-0.0071453	-0.0084246	-0.0096644	-0.0108528	-0.0118509	-0.0127062	-0.0134442	-0.0141117	-0.0145252	-0.0147622	-0.0149347	-0.0148884	-0.0144943	-0.0135712	-0.0117212	-0.0083261	-0.0028865	0.0041955	0.0124418	0.0214707	0.0306227	0.03924	0.0468063	0.0531349	0.0590733	0.0651621	0.0711123	0.0762042	0.0798253	0.0818101	0.0821269	0.0805821	0.0771406	0.0724101	0.0674742	0.0629153	0.0591648	0.0563122	0.0542822	0.0529401	0.0519278	0.0512536	0.0507723	0.0501714	0.0493952	0.048519	0.0476151	0.046793	0.0462591	0.0462357	0.0468121	0.0480145	0.0501073	0.0531578	0.0572795	0.0624032	0.0685549	0.0754849	0.0829416	0.0906948	0.0983437	0.105527	0.112008	0.118066	0.124011	0.130693	0.13944	0.151287	0.166316	0.184675	0.206169	0.22968	0.253788	0.276927	0.297621	0.314895	0.328322	0.338033	0.344539	0.348782	0.35149	0.353086	0.353753	0.353372	0.351966	0.349605	0.346567	0.34319	0.33947	0.335565	0.331728	0.328097	0.324409	0.320862	0.317792	0.315155	0.313049	0.311065	0.309523	0.308266	0.307092	0.30593	0.304533	0.303054	0.301063	0.29858	0.295469	0.291485	0.286859	0.281575	0.275965	0.270365	0.264832	0.25943	0.254094	0.248988	0.244187	0.239809	0.23586	0.232224
YC16:3233	A73	1	1	2	Yes	10.16	4.26	1.47	1.43	69.16	0.464247	0.00492217	0.00697027	0.00998663	0.0136323	0.0176979	0.0219319	0.025679	0.0282685	0.0297318	0.0303417	0.0302185	0.0296228	0.0287673	0.0275614	0.0261651	0.0246332	0.0229056	0.0211745	0.0195219	0.0178686	0.0162533	0.0146223	0.0129854	0.0114158	0.0099694	0.00869487	0.00761083	0.00663022	0.00578339	0.0052149	0.00484524	0.00463083	0.00463826	0.00500334	0.00593106	0.00807187	0.0120928	0.0186046	0.0271356	0.0370207	0.0478476	0.0587679	0.0691137	0.0782634	0.0860238	0.0933247	0.100796	0.108078	0.114234	0.118474	0.120694	0.120857	0.118823	0.114538	0.108679	0.102545	0.0969009	0.0921972	0.0886075	0.0860188	0.0842612	0.0829835	0.0820586	0.0813748	0.0806413	0.07973	0.0785477	0.0772995	0.0762418	0.0755286	0.0753775	0.0759759	0.0774015	0.0798642	0.0835684	0.0885272	0.0947621	0.102247	0.110624	0.119634	0.129064	0.138374	0.147086	0.154922	0.162315	0.169607	0.177653	0.188108	0.202248	0.219949	0.241489	0.266549	0.2938	0.321378	0.34759	0.370807	0.390027	0.404704	0.415143	0.422138	0.426619	0.429491	0.431022	0.431694	0.431253	0.429646	0.427074	0.423869	0.420457	0.416482	0.412291	0.408198	0.404184	0.400052	0.396109	0.392774	0.389873	0.387466	0.385249	0.383411	0.382003	0.380668	0.37932	0.377953	0.376281	0.373975	0.371232	0.367737	0.363257	0.358033	0.352175	0.345915	0.339646	0.333475	0.327406	0.321418	0.315547	0.310274	0.305369	0.300847	0.296967
YC16:3234	PHG71	1	1	2	Yes	11	4.27	1.92	1.47	70.81	0.443504	0.0082174	0.00989496	0.012593	0.0160904	0.0202248	0.0246219	0.0284789	0.0311725	0.0326982	0.0333307	0.033299	0.0327748	0.0320062	0.030857	0.0295937	0.0281035	0.0264358	0.0248195	0.0232558	0.0216376	0.0200425	0.0185134	0.0169453	0.0154134	0.014	0.01271	0.0115294	0.0104544	0.00955269	0.00889688	0.00841859	0.00810749	0.00808481	0.008387	0.00933467	0.0114114	0.0153914	0.0216779	0.0297418	0.0389733	0.0491196	0.0595296	0.0696037	0.0785992	0.0861927	0.0933264	0.10071	0.107947	0.114044	0.118301	0.120605	0.120999	0.119207	0.115163	0.109447	0.10332	0.0976776	0.0929592	0.0893044	0.0866404	0.0847665	0.0834036	0.0824868	0.0817554	0.0809479	0.0799055	0.0786315	0.0772406	0.0759238	0.0749985	0.0746249	0.0749473	0.076034	0.0780829	0.0812782	0.0857186	0.0913836	0.0983515	0.106407	0.115287	0.12464	0.133918	0.142562	0.150213	0.157346	0.164109	0.171285	0.180663	0.193366	0.209289	0.228983	0.252735	0.27948	0.307347	0.334454	0.358853	0.379218	0.394694	0.405607	0.412853	0.417419	0.42022	0.421828	0.4224	0.421981	0.420485	0.418084	0.415143	0.411858	0.408094	0.40401	0.400009	0.395998	0.391969	0.388129	0.384782	0.381962	0.379619	0.377556	0.376	0.374658	0.373472	0.372318	0.370991	0.369494	0.367293	0.364643	0.361162	0.356785	0.351522	0.345494	0.339195	0.332935	0.326657	0.320508	0.314568	0.308797	0.303447	0.298597	0.294119	0.29021
YC16:3235	B103	1	1	2	No	13.03	5.1	1.58	1.54	70.45	0.440633	-0.0047302	-0.0030391	-0.000494	0.00275974	0.00660039	0.0106638	0.0142585	0.0167236	0.0180842	0.0186911	0.0186637	0.0182544	0.0176566	0.016709	0.0155676	0.0142911	0.0128352	0.0113574	0.00992082	0.00847276	0.00708134	0.00566705	0.00419999	0.00274987	0.0014581	0.00032	-0.000737	-0.0017055	-0.0024936	-0.0030329	-0.0033649	-0.003604	-0.00362	-0.0032494	-0.0023109	-0.000306	0.0034654	0.00946566	0.0171072	0.0257501	0.0352112	0.0448739	0.0542822	0.0627078	0.0697736	0.07645	0.0834119	0.0902639	0.0960102	0.0999016	0.102022	0.102369	0.100603	0.0966385	0.0909763	0.0849931	0.0795641	0.075115	0.071672	0.0691429	0.0674138	0.0661408	0.0653067	0.0647047	0.0640362	0.0631639	0.0620348	0.0608272	0.0597227	0.0589029	0.0585941	0.0589152	0.0599642	0.0619063	0.0648603	0.06896	0.0741759	0.0805822	0.0880201	0.0962379	0.104983	0.113702	0.12183	0.129078	0.135875	0.142381	0.149442	0.158583	0.170785	0.186013	0.204836	0.227705	0.253557	0.280561	0.306901	0.330784	0.350788	0.366128	0.376896	0.384068	0.388561	0.39144	0.393068	0.393641	0.393196	0.391626	0.389231	0.386329	0.38316	0.379525	0.375463	0.371452	0.3675	0.363479	0.359578	0.356155	0.353215	0.350801	0.348636	0.346906	0.345404	0.344063	0.342822	0.341466	0.339931	0.337686	0.334923	0.331383	0.326936	0.32166	0.315662	0.309444	0.303149	0.296999	0.290936	0.285072	0.279395	0.274184	0.269345	0.264917	0.261133
YC16:3236	ICI 193	1	1	2	No	10.58	2.89	1.65	1.36	72.44	0.485145	-0.0041447	-0.0023667	0.000229	0.00371791	0.00778825	0.0120273	0.0158195	0.0184851	0.0200261	0.0206981	0.0207058	0.0202441	0.0195263	0.0185061	0.0173202	0.0159265	0.0143601	0.0128606	0.0114223	0.009971	0.00849051	0.0070833	0.00570258	0.0043102	0.00297847	0.00185032	0.00079	-0.000154	-0.000975	-0.0015463	-0.0019576	-0.0022414	-0.0022656	-0.001958	-0.0010957	0.000854	0.0045373	0.0103801	0.0178715	0.0264137	0.0357547	0.0452766	0.0544663	0.0627161	0.0698915	0.0766831	0.0835545	0.0901787	0.0957466	0.0996395	0.101721	0.101935	0.100193	0.0965088	0.0915084	0.0862273	0.0812929	0.0771355	0.073886	0.0715679	0.0699656	0.068829	0.0680833	0.0674435	0.0667224	0.0657616	0.0646017	0.0633228	0.0621025	0.0612151	0.0608641	0.0611595	0.0621732	0.0640647	0.0670295	0.0711494	0.0764046	0.0828815	0.0903503	0.09855	0.107159	0.115658	0.123545	0.130525	0.136984	0.143089	0.149494	0.157835	0.169288	0.18379	0.201842	0.223501	0.247956	0.273597	0.298757	0.321535	0.34064	0.355339	0.365763	0.372722	0.377175	0.380045	0.381697	0.382404	0.382062	0.380693	0.378545	0.37589	0.372763	0.369257	0.365503	0.361794	0.358124	0.354476	0.35093	0.34794	0.345387	0.343345	0.341524	0.340098	0.338963	0.337973	0.336994	0.335814	0.334447	0.332465	0.330008	0.326736	0.322615	0.317651	0.312017	0.306081	0.300085	0.294205	0.288467	0.282855	0.277473	0.272473	0.267782	0.263523	0.259792
YC16:3237	91IFC2	1	1	2	No	10.94	4.29	1.56	1.43	72.26	0.45002	0.00460357	0.00649011	0.0093698	0.0130654	0.0174178	0.0219882	0.0260622	0.0288733	0.0304769	0.0311571	0.0311417	0.0306591	0.0298925	0.0287804	0.0274922	0.0259941	0.0243584	0.0227217	0.0211723	0.0195775	0.0180305	0.0165627	0.0150171	0.0134929	0.0120762	0.0108468	0.00972536	0.00871757	0.00786316	0.0072842	0.00690382	0.00661971	0.00654716	0.00689031	0.00786818	0.00993901	0.0138925	0.0202076	0.0284057	0.0378095	0.0481545	0.0587076	0.0688559	0.0780233	0.0859496	0.0935048	0.101224	0.108744	0.115092	0.119492	0.121845	0.122098	0.120069	0.115787	0.109863	0.103618	0.0978647	0.0930945	0.0893864	0.0866937	0.0848462	0.0835257	0.0826356	0.0819005	0.0810956	0.0800639	0.0787432	0.077344	0.0760417	0.0751023	0.0747052	0.0750259	0.0762002	0.0783772	0.0817112	0.0863444	0.0922478	0.099506	0.107882	0.117082	0.12679	0.13646	0.145524	0.153537	0.160961	0.168085	0.175764	0.185675	0.199062	0.216063	0.237082	0.262278	0.29053	0.31984	0.348251	0.373847	0.395055	0.411256	0.422624	0.430125	0.434913	0.43786	0.439536	0.440214	0.439832	0.438236	0.435762	0.432717	0.429287	0.425413	0.421248	0.417094	0.41302	0.408893	0.40491	0.401454	0.398534	0.39615	0.394072	0.392436	0.391057	0.38986	0.388652	0.38728	0.385734	0.383518	0.380696	0.377045	0.372404	0.366847	0.360478	0.353887	0.347244	0.340628	0.334106	0.3278	0.32174	0.316037	0.310758	0.305917	0.301736
YC16:3238	W603S	1	1	2	No	13.85	4.42	2.15	1.69	68.52	0.4291	0.0331406	0.0354091	0.0387015	0.0427609	0.0473471	0.0520842	0.0562894	0.0592579	0.0609512	0.0616908	0.0615457	0.0609645	0.0601317	0.0588204	0.0572953	0.0555256	0.0535748	0.0515457	0.0495894	0.0476545	0.045715	0.043801	0.0418459	0.0399262	0.0381514	0.0366003	0.0352267	0.0340507	0.0330218	0.0323389	0.0318947	0.0316777	0.0317688	0.032324	0.0336294	0.0363677	0.0414695	0.0494497	0.0596259	0.0711137	0.0835656	0.0962371	0.108401	0.119276	0.128499	0.137025	0.145661	0.154049	0.160948	0.165489	0.167734	0.167813	0.165395	0.160336	0.153351	0.14602	0.139339	0.133813	0.129496	0.126332	0.124062	0.122379	0.121261	0.120475	0.119669	0.118608	0.117302	0.115826	0.114437	0.113533	0.113369	0.114059	0.115762	0.11865	0.122906	0.128572	0.135732	0.14438	0.154229	0.164937	0.176095	0.187108	0.19742	0.206697	0.215423	0.223951	0.233451	0.246021	0.262871	0.283704	0.308863	0.338492	0.370868	0.403701	0.434784	0.462361	0.485247	0.502762	0.51515	0.523544	0.529045	0.532596	0.534601	0.535575	0.535114	0.533338	0.530688	0.527335	0.523511	0.519218	0.514345	0.509546	0.50476	0.499913	0.495227	0.490984	0.487298	0.484284	0.481531	0.479161	0.477159	0.475416	0.47375	0.471905	0.469973	0.467392	0.464121	0.46	0.45488	0.448791	0.441913	0.434641	0.427321	0.42008	0.413142	0.406272	0.399722	0.393577	0.387901	0.382947	0.37854
YC16:3239	CM105	1	1	2	No	10.33	4.61	1.44	1.41	70.43	0.407736	0.0161763	0.0187774	0.0224373	0.026827	0.0316816	0.0367211	0.0411935	0.0443344	0.0461662	0.0469883	0.0469692	0.0464694	0.0456254	0.0443784	0.0428904	0.0412377	0.0393571	0.0374771	0.0356773	0.0338647	0.0321003	0.0303432	0.0285333	0.0268364	0.0252145	0.0238203	0.0226003	0.0215132	0.0206071	0.0200065	0.0196379	0.0194312	0.0194848	0.0199188	0.0210329	0.0234444	0.0280306	0.0353631	0.0449471	0.0560339	0.0681286	0.0803496	0.091929	0.102172	0.110928	0.119065	0.12736	0.13546	0.142286	0.146985	0.149399	0.149535	0.147211	0.14243	0.135937	0.129147	0.122928	0.117779	0.113777	0.110939	0.108962	0.107496	0.106505	0.105751	0.104925	0.103872	0.102602	0.101217	0.0999691	0.0991453	0.0990041	0.0996587	0.101285	0.104028	0.108086	0.113565	0.120444	0.128701	0.137992	0.148042	0.158496	0.168806	0.178523	0.18726	0.195522	0.203651	0.212589	0.224295	0.240178	0.260109	0.284369	0.312928	0.344174	0.375989	0.406328	0.433314	0.455705	0.472914	0.485108	0.493333	0.498631	0.502041	0.503903	0.504735	0.50437	0.502592	0.499868	0.496342	0.492359	0.48803	0.483237	0.478496	0.473945	0.469378	0.464997	0.46112	0.457782	0.455058	0.452577	0.450541	0.448909	0.44737	0.445882	0.444332	0.442465	0.439919	0.436791	0.432839	0.427821	0.421949	0.415225	0.408179	0.401037	0.393992	0.387004	0.380159	0.373645	0.367597	0.362013	0.356914	0.352358
YC16:3240	ZS635	1	1	2	No	11.18	4.58	1.73	1.47	69.41	0.436685	0.0124239	0.0150459	0.0187681	0.0232677	0.028234	0.0333689	0.0379175	0.0411017	0.0429559	0.0438169	0.0438241	0.0433306	0.0425416	0.0413028	0.0398605	0.0381802	0.0362682	0.0343582	0.0325347	0.030714	0.0288993	0.0271278	0.025315	0.0235559	0.0218682	0.0204109	0.0191698	0.0180713	0.0171449	0.016534	0.0161494	0.0159199	0.0159854	0.0165125	0.0177283	0.0202729	0.0250611	0.0326842	0.042537	0.0538101	0.0661061	0.0784871	0.0902229	0.100592	0.109368	0.117534	0.125809	0.133925	0.140755	0.145452	0.147897	0.148115	0.145917	0.141171	0.134567	0.127593	0.121228	0.115951	0.111902	0.108966	0.106876	0.105363	0.104353	0.103584	0.102802	0.101704	0.100363	0.0989682	0.097718	0.0968552	0.0966863	0.0973188	0.0988841	0.101586	0.105613	0.11108	0.117908	0.126159	0.135463	0.145533	0.156021	0.166363	0.176066	0.184816	0.193053	0.20106	0.209773	0.221253	0.236649	0.255756	0.278829	0.305946	0.335711	0.365829	0.394409	0.419695	0.440585	0.456576	0.467958	0.475611	0.480559	0.483691	0.485465	0.486284	0.485977	0.484275	0.481638	0.478443	0.474938	0.47076	0.466311	0.461934	0.457738	0.453469	0.449194	0.445472	0.442399	0.43982	0.437505	0.435573	0.433943	0.432492	0.431158	0.429597	0.42794	0.42558	0.422626	0.418867	0.414194	0.408619	0.402219	0.395506	0.388947	0.382231	0.375757	0.369311	0.363193	0.357438	0.352149	0.347397	0.343259
YC16:3241	Oh43	1	1	2	Yes	10.5	3.71	1.35	1.39	69.56	0.442252	0.00707524	0.00951494	0.0129532	0.016928	0.0213218	0.0258469	0.0298472	0.0326381	0.0342879	0.0350596	0.0350307	0.0345335	0.0337741	0.0326356	0.0312637	0.0297465	0.0280225	0.0263122	0.0246973	0.0230205	0.021348	0.0197393	0.0181263	0.0165428	0.0150734	0.0138232	0.0127158	0.0117666	0.0109876	0.0104639	0.0101381	0.00999921	0.0100853	0.0105192	0.0116004	0.0138275	0.0180834	0.0249174	0.0337547	0.0439412	0.0550274	0.066152	0.0766126	0.0858928	0.0937898	0.101141	0.108601	0.115858	0.12196	0.126165	0.128305	0.128439	0.126339	0.12203	0.116218	0.110156	0.104628	0.100041	0.0964942	0.0940126	0.0922975	0.0910316	0.0901668	0.0895115	0.0888192	0.08792	0.0868444	0.0856787	0.0846335	0.083951	0.083886	0.0845742	0.0860884	0.0886679	0.0924237	0.097412	0.103678	0.111123	0.119513	0.128557	0.137943	0.147175	0.155834	0.163657	0.171006	0.178258	0.186359	0.196926	0.211201	0.229145	0.250854	0.27616	0.303614	0.331484	0.35802	0.38164	0.401246	0.416392	0.427248	0.434548	0.439315	0.442424	0.444211	0.444965	0.444579	0.442998	0.440502	0.43724	0.433611	0.429637	0.425342	0.421081	0.416991	0.412894	0.408904	0.405421	0.402442	0.399956	0.397652	0.395816	0.394265	0.392909	0.391551	0.389938	0.388288	0.386023	0.383162	0.379553	0.375085	0.369813	0.363789	0.357424	0.351043	0.344713	0.338526	0.332375	0.326552	0.321082	0.316036	0.311484	0.307261
YC16:3242	A340	1	1	2	No	12.66	4.39	1.79	1.54	70.9	0.460445	0.0012379	0.00285119	0.00553597	0.00903453	0.0131574	0.0174852	0.0213375	0.0240222	0.0255154	0.0262065	0.026212	0.0257931	0.0251471	0.0240864	0.02289	0.0214926	0.0199277	0.0183488	0.0167855	0.0152237	0.0136905	0.0121894	0.0106581	0.00913783	0.00769627	0.00647614	0.005304	0.00429264	0.00338877	0.00278086	0.00239682	0.00212477	0.00207632	0.00239764	0.00335148	0.00544121	0.00942234	0.0157499	0.0238471	0.0330094	0.0430148	0.0532302	0.0630864	0.0719121	0.0794245	0.0864765	0.0937425	0.100854	0.106766	0.110745	0.112862	0.113146	0.111326	0.107252	0.10166	0.0956784	0.0902062	0.0856914	0.0821383	0.0795702	0.0777545	0.0764636	0.0756541	0.0750399	0.0743558	0.0734324	0.0722416	0.070983	0.0697505	0.0688336	0.0685207	0.068845	0.0699108	0.0719482	0.0750195	0.0792695	0.0847107	0.0913915	0.0991656	0.107745	0.11684	0.125818	0.134172	0.141629	0.148582	0.155122	0.162044	0.17113	0.183303	0.198384	0.216998	0.239553	0.264864	0.291212	0.316933	0.340108	0.359403	0.37417	0.384536	0.391412	0.3959	0.398754	0.400443	0.401216	0.400867	0.399541	0.397486	0.394744	0.391716	0.388317	0.384532	0.380771	0.377132	0.373492	0.369806	0.366516	0.363816	0.361665	0.359647	0.358013	0.356711	0.355521	0.354437	0.353185	0.351886	0.349854	0.347267	0.34392	0.339643	0.334709	0.329012	0.322973	0.316911	0.310959	0.305173	0.299515	0.294017	0.288929	0.284198	0.279853	0.27612
YC16:3243	MS225	1	1	2	No	12.49	4.51	1.74	1.5	70.22	0.459436	0.000384	0.00213209	0.00494202	0.00855987	0.0128101	0.0172979	0.0212107	0.0239352	0.0254351	0.0260121	0.0259187	0.025447	0.0247374	0.0236584	0.022393	0.0209381	0.0192414	0.0176238	0.0160691	0.0144736	0.0129079	0.0113587	0.00975329	0.00824531	0.00679246	0.0055139	0.00433384	0.0032881	0.00238742	0.00175381	0.0013245	0.00108786	0.00107254	0.00144852	0.00248048	0.00469645	0.00883206	0.0153232	0.0235745	0.0329204	0.0431267	0.053478	0.0634297	0.0723452	0.0799422	0.0870708	0.0944641	0.101783	0.10787	0.112005	0.114238	0.114608	0.11281	0.108687	0.102864	0.0966497	0.0909572	0.0862589	0.082577	0.0799213	0.0780434	0.076678	0.0757783	0.0751054	0.074412	0.0734528	0.0722203	0.0708815	0.0696105	0.0687243	0.0684089	0.0687495	0.069858	0.0719223	0.0750839	0.0794185	0.0850223	0.0919283	0.0999155	0.108738	0.118003	0.127175	0.135725	0.143348	0.150442	0.157185	0.164434	0.173859	0.186509	0.202192	0.221473	0.24482	0.270895	0.298073	0.324483	0.348136	0.36778	0.382622	0.392954	0.3997	0.403912	0.406533	0.407976	0.408401	0.407825	0.406252	0.403875	0.40099	0.397773	0.394155	0.39013	0.386187	0.382305	0.378426	0.374658	0.371281	0.368474	0.366186	0.364129	0.362481	0.36114	0.359888	0.35871	0.357441	0.356067	0.353869	0.351175	0.347736	0.343356	0.338185	0.33234	0.326108	0.319895	0.313762	0.307771	0.302013	0.296399	0.291091	0.286266	0.281855	0.278053
YC16:3244	B73	1	1	2	No	7.27	3.61	1.38	1.21	71.22	0.434969	-0.000992	0.000686	0.00341041	0.00690753	0.0109884	0.0153215	0.0191223	0.021733	0.0231516	0.0237594	0.0236371	0.0230587	0.022204	0.0210078	0.0197116	0.0182872	0.0166704	0.0150979	0.0135674	0.0120431	0.010571	0.0091531	0.00771383	0.00628673	0.00495702	0.00380318	0.00273371	0.00176711	0.000916	0.000293	-0.000121	-0.000439	-0.000559	-0.000306	0.000497	0.00233046	0.00583564	0.0115743	0.0191106	0.0278816	0.0375621	0.0474238	0.0567575	0.0650002	0.0720523	0.0787252	0.0856268	0.0924362	0.0983576	0.102639	0.105121	0.105677	0.1041	0.100331	0.0950523	0.0894455	0.0842646	0.0799177	0.0765601	0.0741635	0.0725518	0.0714112	0.0706145	0.0699431	0.0691381	0.0680955	0.0668999	0.0656956	0.0645348	0.0636848	0.0633843	0.0637222	0.0647748	0.0667825	0.0698393	0.0740496	0.0794318	0.0859842	0.0935036	0.10175	0.110374	0.118902	0.126855	0.133918	0.140419	0.146637	0.153329	0.16196	0.173698	0.188618	0.207072	0.229367	0.254309	0.280428	0.305937	0.328956	0.348128	0.362757	0.373029	0.379735	0.383895	0.386506	0.387923	0.388437	0.387833	0.386313	0.383824	0.380647	0.377137	0.373291	0.36929	0.365358	0.361567	0.357869	0.354281	0.351228	0.348709	0.346706	0.344968	0.343576	0.342552	0.341527	0.340547	0.339304	0.33794	0.335916	0.33332	0.33	0.325808	0.320872	0.31525	0.309279	0.303279	0.297287	0.291466	0.285769	0.280224	0.275134	0.270365	0.266012	0.262211
YC16:3245	LH184	1	1	2	No	12.54	5.01	1.9	1.54	70.79	0.435527	0.0101545	0.0122425	0.0153559	0.0194246	0.0240903	0.0289739	0.033363	0.0363803	0.0380938	0.0388881	0.0389451	0.0384936	0.0377436	0.0366394	0.0352875	0.0337647	0.0320172	0.0302411	0.0285612	0.0268306	0.0251349	0.0234911	0.0217305	0.0200249	0.0184536	0.0170726	0.015817	0.0146633	0.0136623	0.0130077	0.012556	0.0122841	0.0122559	0.0126805	0.0138138	0.0161548	0.0206216	0.0277088	0.0367896	0.0470875	0.0583407	0.0698396	0.0809172	0.0908494	0.099268	0.107164	0.115258	0.12316	0.129765	0.134259	0.136606	0.136895	0.134796	0.130191	0.12379	0.116952	0.110742	0.105567	0.101511	0.0985676	0.0964769	0.0949669	0.094004	0.0932438	0.0924273	0.0913548	0.0899827	0.0885039	0.0870821	0.0860416	0.0856727	0.0860297	0.0872689	0.0895835	0.0930797	0.0979136	0.104112	0.111699	0.120488	0.130188	0.140447	0.150608	0.160151	0.168606	0.176455	0.183917	0.191884	0.202279	0.216205	0.233511	0.25479	0.280468	0.309183	0.338868	0.367625	0.393495	0.414967	0.431322	0.442841	0.450441	0.455332	0.458431	0.460263	0.461039	0.460634	0.459118	0.456735	0.45376	0.450432	0.44661	0.442467	0.438244	0.434161	0.430001	0.425951	0.422316	0.419219	0.416745	0.414493	0.412653	0.411126	0.409764	0.408506	0.407126	0.405632	0.403358	0.400458	0.396691	0.39198	0.386425	0.380096	0.373397	0.366612	0.359963	0.3535	0.347114	0.340999	0.335294	0.330028	0.325355	0.32121
YC16:3246	LH209	1	1	2	No	6.74	4.03	1.25	1.16	70.52	0.422683	-0.00029	0.00215976	0.00567121	0.00999618	0.0147907	0.0197089	0.0240667	0.0271231	0.0289126	0.029738	0.0297347	0.0292214	0.0283533	0.0270755	0.0256307	0.0240373	0.0222572	0.0204939	0.0188343	0.0171166	0.015461	0.0138747	0.0122728	0.0107054	0.00925212	0.00798053	0.00690035	0.00590904	0.00506674	0.00450403	0.00412481	0.00385438	0.00385272	0.00420766	0.00517745	0.00728889	0.0113313	0.0179334	0.0267007	0.0370043	0.0483887	0.0599038	0.0707223	0.0801591	0.0881436	0.0956574	0.103365	0.110957	0.117585	0.122386	0.125015	0.125497	0.123636	0.119312	0.113265	0.106913	0.101031	0.096141	0.0924178	0.0898265	0.0880483	0.0867419	0.0858341	0.0850657	0.0841708	0.0830805	0.0818549	0.0805665	0.0793784	0.0785919	0.0784523	0.0790286	0.080456	0.0829597	0.0866953	0.0917341	0.0980984	0.1057	0.114261	0.123482	0.133015	0.142425	0.151251	0.1592	0.166688	0.174022	0.181993	0.192398	0.206543	0.224404	0.246208	0.27191	0.300143	0.329024	0.356719	0.381532	0.402219	0.418138	0.429416	0.436938	0.441789	0.444877	0.446541	0.44724	0.446767	0.44513	0.442466	0.43898	0.434978	0.430729	0.426229	0.42184	0.417609	0.41344	0.409497	0.406103	0.403262	0.400968	0.398892	0.397238	0.395958	0.394723	0.39348	0.391993	0.390404	0.38811	0.385245	0.381616	0.377046	0.371627	0.365457	0.35893	0.352299	0.345752	0.339321	0.332989	0.326874	0.32122	0.315898	0.311122	0.306788
YC16:3247	A322	1	1	2	Yes	10.57	4.32	1.43	1.38	70.34	0.416103	0.0175577	0.020289	0.024157	0.028707	0.0337792	0.0390453	0.043618	0.0469117	0.048839	0.049751	0.0497748	0.0492455	0.0484208	0.0471588	0.0456618	0.0439593	0.0420519	0.0401339	0.038265	0.0363629	0.034524	0.0327229	0.0309143	0.0291252	0.0274701	0.0260227	0.0247587	0.0236669	0.0227265	0.0221222	0.0217263	0.0214838	0.0215302	0.0219993	0.0231554	0.0256381	0.0303568	0.0379624	0.0479	0.059375	0.0718395	0.0843535	0.0961999	0.106679	0.115663	0.124063	0.132517	0.140697	0.14761	0.152361	0.154758	0.154918	0.152539	0.147635	0.140976	0.134035	0.127687	0.122466	0.118372	0.115464	0.113473	0.111997	0.110978	0.110235	0.109397	0.108322	0.107037	0.105638	0.104357	0.103514	0.103351	0.104045	0.105669	0.108524	0.11266	0.118205	0.125213	0.13362	0.143084	0.153301	0.163898	0.174343	0.184113	0.192969	0.20135	0.209567	0.218532	0.230338	0.246292	0.266312	0.290554	0.318993	0.350054	0.381576	0.411565	0.438241	0.460398	0.477464	0.489603	0.497795	0.503091	0.506548	0.508515	0.509398	0.508983	0.507309	0.504666	0.501213	0.497269	0.493007	0.488303	0.483724	0.479264	0.474704	0.470366	0.466513	0.463227	0.460537	0.458159	0.456094	0.454368	0.452871	0.4514	0.44971	0.447904	0.445454	0.442356	0.438396	0.433424	0.427498	0.420781	0.413695	0.406424	0.399307	0.392355	0.385561	0.379027	0.372931	0.36725	0.362137	0.357621
YC16:3248	W613S	1	1	2	No	10.01	4.63	1.49	1.39	70.85	0.42142	0.0148845	0.0175878	0.0214133	0.0260891	0.0313071	0.0366825	0.04143	0.0448084	0.0467499	0.0476487	0.0476822	0.0471026	0.0462303	0.0448964	0.0433323	0.0415493	0.0395948	0.0375824	0.0356736	0.0337585	0.0318596	0.0299905	0.0281368	0.0263464	0.0246091	0.0231266	0.0218258	0.0206831	0.0197225	0.0190737	0.0186332	0.0183868	0.0184329	0.0188844	0.0200292	0.0225337	0.0273259	0.0350758	0.0451868	0.0569381	0.0697864	0.0827646	0.0951026	0.106046	0.115379	0.124131	0.132994	0.141664	0.149033	0.154127	0.156736	0.156924	0.154466	0.149361	0.142395	0.135078	0.128352	0.122806	0.1185	0.115429	0.113311	0.111756	0.11069	0.109855	0.108944	0.107757	0.106357	0.104879	0.103505	0.102571	0.102394	0.103055	0.104721	0.107609	0.111918	0.117695	0.125012	0.133821	0.143761	0.154494	0.165676	0.176733	0.187105	0.196514	0.205336	0.213974	0.223435	0.235845	0.252683	0.273841	0.299591	0.329834	0.363024	0.396807	0.428943	0.457529	0.481198	0.499322	0.512196	0.520773	0.526375	0.529952	0.531952	0.532875	0.532437	0.53068	0.527779	0.524126	0.520004	0.515398	0.510463	0.505576	0.500823	0.496048	0.491429	0.487412	0.483986	0.481164	0.478648	0.476584	0.47494	0.473448	0.471941	0.470257	0.468438	0.465838	0.462582	0.458409	0.453209	0.446958	0.43989	0.43239	0.424812	0.417327	0.40998	0.402737	0.39575	0.389224	0.383219	0.377819	0.373011
YC16:3249	Ny821	1	1	2	No	10.38	4.63	1.36	1.41	70.21	0.465985	-0.0015174	0.000476	0.00344077	0.00701212	0.0110563	0.0152585	0.0190121	0.0216972	0.0232193	0.0239715	0.0239731	0.023546	0.0228241	0.0217398	0.0204801	0.0190355	0.0173973	0.0157808	0.0142108	0.0126041	0.0110236	0.00950113	0.00795301	0.00645142	0.0050408	0.00382919	0.00274417	0.00183585	0.00102169	0.0005	0.000153	-4.5e-05	-2.27e-05	0.00034	0.00131615	0.00342719	0.00740781	0.0137958	0.0221492	0.0318342	0.0424298	0.0531897	0.0634245	0.0725003	0.0801719	0.0873572	0.0947328	0.102025	0.10821	0.112485	0.114748	0.115067	0.113113	0.108824	0.102904	0.0966716	0.0909636	0.0862736	0.0826794	0.0801627	0.0784517	0.0771918	0.0763345	0.0757161	0.0749941	0.0740851	0.0729916	0.071815	0.0707312	0.070001	0.0698652	0.0704188	0.0717569	0.0740813	0.077582	0.0822897	0.0882186	0.0954086	0.103501	0.112255	0.121401	0.130476	0.139028	0.146713	0.153974	0.161149	0.168936	0.179085	0.192747	0.209804	0.230667	0.255382	0.282621	0.31059	0.337491	0.361645	0.381782	0.3974	0.408623	0.41618	0.421122	0.424342	0.42624	0.427062	0.426814	0.425326	0.42296	0.419848	0.416336	0.412386	0.408137	0.403963	0.399993	0.395952	0.392066	0.388587	0.385686	0.383324	0.381151	0.379399	0.378008	0.376746	0.37548	0.37407	0.372483	0.370273	0.367487	0.363957	0.359415	0.35403	0.347909	0.341497	0.335027	0.32858	0.322295	0.316172	0.310225	0.304722	0.29964	0.294978	0.290773
YC16:3251	MS132	1	1	2	No	15.44	4.78	1.65	1.66	70.77	0.436253	0.0108538	0.0128815	0.0160093	0.0199936	0.0246197	0.0294761	0.0338498	0.0368899	0.0386424	0.0394467	0.0395266	0.0391276	0.0384787	0.0374518	0.0361626	0.0346499	0.0329049	0.0311471	0.029417	0.0277054	0.0259835	0.0242707	0.0224833	0.0207009	0.0190261	0.017629	0.0163435	0.0151712	0.0142094	0.0135394	0.0131035	0.0128655	0.0128686	0.0133423	0.0145036	0.0169623	0.0216637	0.0290167	0.0383382	0.0487958	0.0600238	0.0714769	0.0825755	0.092638	0.10129	0.109343	0.117539	0.125458	0.131921	0.136101	0.138135	0.138138	0.135834	0.131066	0.124611	0.117809	0.111652	0.106545	0.102535	0.09957	0.0974686	0.0959973	0.0950518	0.0943777	0.0936958	0.092732	0.0914044	0.0899786	0.0885547	0.0875254	0.0871747	0.0875788	0.0888348	0.0912225	0.0947641	0.099585	0.105729	0.113291	0.122063	0.131785	0.142018	0.152149	0.161585	0.170022	0.177899	0.185425	0.193414	0.203846	0.217747	0.234964	0.256016	0.281316	0.309454	0.338486	0.36656	0.391717	0.412659	0.428585	0.439816	0.447388	0.452273	0.455406	0.457204	0.458036	0.457751	0.456377	0.454251	0.451502	0.448424	0.444884	0.440962	0.436983	0.433109	0.429102	0.425085	0.421478	0.418425	0.415875	0.413574	0.411613	0.409981	0.408583	0.407299	0.405933	0.404434	0.40216	0.3993	0.395544	0.390857	0.385397	0.379184	0.372559	0.365959	0.359423	0.353124	0.346901	0.340867	0.335218	0.330083	0.325353	0.321367
YC16:3252	ICI581	1	1	2	No	9.56	3.65	1.34	1.32	72.85	0.444755	0.00112174	0.00321469	0.00629359	0.0102716	0.0148927	0.0197438	0.0241261	0.0270954	0.0287759	0.0295792	0.0296026	0.0291092	0.0283275	0.0271251	0.025756	0.0242018	0.0224716	0.0207539	0.0190705	0.0174273	0.0158236	0.0142574	0.0126446	0.0110894	0.00963422	0.00832936	0.00715935	0.00608989	0.005172	0.00454428	0.00409154	0.00375931	0.00368682	0.00398641	0.00493594	0.0070078	0.0110394	0.0175187	0.0259656	0.0357128	0.0463925	0.057256	0.0676492	0.0769459	0.0850101	0.0926937	0.100459	0.108051	0.114484	0.119012	0.121458	0.121725	0.119682	0.115412	0.109579	0.103451	0.0977922	0.0930674	0.0893901	0.0867757	0.0850391	0.0837984	0.082955	0.0822295	0.0814043	0.0803408	0.0790231	0.0776411	0.0763625	0.0754071	0.0750392	0.0753887	0.0765818	0.0787997	0.0822029	0.0869429	0.0929406	0.100262	0.108741	0.118001	0.127722	0.137376	0.146411	0.15438	0.161741	0.16879	0.176273	0.185879	0.198932	0.215674	0.236427	0.261209	0.288986	0.317848	0.345937	0.371218	0.392275	0.408372	0.41975	0.427305	0.432139	0.435211	0.436979	0.437712	0.437371	0.435856	0.43346	0.430454	0.42695	0.423101	0.419025	0.414937	0.410978	0.407021	0.403259	0.399992	0.39727	0.395113	0.393184	0.391693	0.390513	0.389494	0.388452	0.387175	0.385697	0.383535	0.380855	0.377256	0.372769	0.367423	0.361204	0.35472	0.348159	0.341609	0.335179	0.328921	0.322923	0.317256	0.312061	0.307149	0.302842
YC16:3253	PH207	1	1	2	No	11.67	3.93	1.84	1.48	71.2	0.453545	0.000266	0.00198306	0.00455065	0.00795404	0.0119298	0.016127	0.0198613	0.0224662	0.0239168	0.0245216	0.0245085	0.0240596	0.0233595	0.0223368	0.0211343	0.0197737	0.0181853	0.0166831	0.0152029	0.0137114	0.0122358	0.0108095	0.00936504	0.00790991	0.00656761	0.00540602	0.00434877	0.00336123	0.00252368	0.00196007	0.00157666	0.00132713	0.00127996	0.00165005	0.00259249	0.00463327	0.00845691	0.0144626	0.0221326	0.0308837	0.0404693	0.0502849	0.0597776	0.0682823	0.0755713	0.0824306	0.0894967	0.0964065	0.102198	0.106201	0.10836	0.108694	0.106936	0.103022	0.0975493	0.0917313	0.0863755	0.0819394	0.0784818	0.0759283	0.0741777	0.0729304	0.0720598	0.0713706	0.0706313	0.0696553	0.0684551	0.0671549	0.0659384	0.0650316	0.0646528	0.0649341	0.0659834	0.0679525	0.0709951	0.0752261	0.0805997	0.0872311	0.0949344	0.103443	0.112416	0.121309	0.129647	0.136981	0.143774	0.150259	0.157176	0.166191	0.178382	0.193708	0.212746	0.23578	0.261841	0.289103	0.315715	0.339817	0.359917	0.375316	0.386115	0.393285	0.397827	0.400703	0.402311	0.402904	0.402458	0.400882	0.398499	0.395557	0.392253	0.388563	0.384518	0.380495	0.376557	0.37254	0.368652	0.365285	0.362488	0.36018	0.358156	0.356551	0.355149	0.353925	0.352785	0.351464	0.349948	0.347768	0.345081	0.341654	0.337257	0.331981	0.32601	0.319763	0.313499	0.307316	0.301272	0.295397	0.289735	0.284479	0.279584	0.275159	0.271334
YC16:3254	B115	1	1	2	No	10.48	4.54	1.53	1.41	70.42	0.459199	-0.0047332	-0.0030248	-0.000389	0.00302835	0.00708012	0.0113135	0.0150415	0.0176463	0.019072	0.0196712	0.0196406	0.0191437	0.0184257	0.0173698	0.0161234	0.0147315	0.013148	0.011579	0.0100704	0.0085366	0.00704303	0.00556844	0.00407401	0.0026101	0.0012504	8.94e-05	-0.000994	-0.0020394	-0.002849	-0.0034155	-0.0037807	-0.0040554	-0.004121	-0.0037945	-0.0028883	-0.000881	0.00289371	0.00895969	0.0168429	0.0258857	0.0358245	0.0459868	0.0557024	0.0643849	0.0717641	0.0787353	0.0859897	0.0931579	0.0992193	0.103505	0.105921	0.106408	0.104641	0.100625	0.094836	0.0886542	0.0830151	0.0783844	0.0747962	0.0722241	0.0704674	0.0692048	0.0683256	0.0676296	0.0668898	0.065907	0.064694	0.0634274	0.062255	0.0614224	0.0610873	0.0614366	0.0625176	0.0645666	0.0677171	0.0720437	0.0775684	0.084298	0.0920687	0.100616	0.109618	0.118583	0.126967	0.134389	0.141325	0.148027	0.155218	0.164489	0.176908	0.192454	0.211655	0.23477	0.26066	0.287573	0.313693	0.337191	0.356787	0.371753	0.382273	0.389215	0.393597	0.396367	0.397871	0.398463	0.397991	0.396455	0.394052	0.391044	0.387731	0.383996	0.379954	0.376033	0.372149	0.368249	0.364501	0.361274	0.358546	0.356276	0.354289	0.352707	0.351419	0.350252	0.349097	0.347792	0.34629	0.344133	0.34147	0.338023	0.333717	0.328522	0.322601	0.316416	0.310178	0.304025	0.297983	0.29218	0.286575	0.281281	0.276424	0.271927	0.268039
YC16:3255	N193	1	1	2	Yes	8.9	3.74	1.36	1.32	71.9	0.461339	-0.0097802	-0.0083216	-0.0059906	-0.0029041	0.000775	0.00467226	0.00816149	0.0105281	0.0118108	0.0123674	0.0123004	0.0118228	0.0110783	0.0100309	0.00883801	0.00750699	0.00600374	0.00453356	0.00311874	0.00174164	0.000368	-0.000966	-0.0023115	-0.0036465	-0.0048506	-0.0059243	-0.0069278	-0.0078311	-0.008639	-0.0091713	-0.0095514	-0.0098697	-0.0099831	-0.0097459	-0.0089664	-0.0072251	-0.0039183	0.00145621	0.00849983	0.0166622	0.025702	0.0349629	0.0438424	0.0517534	0.0585263	0.065026	0.0717241	0.0783902	0.0841092	0.0882246	0.090565	0.0910696	0.0895042	0.0858516	0.0806261	0.0751248	0.070036	0.0658231	0.0625802	0.0603077	0.0587585	0.0576412	0.0568921	0.0562722	0.0555419	0.0546097	0.0534784	0.0523001	0.0512345	0.0504383	0.0501177	0.0503792	0.0513628	0.0531987	0.0560725	0.0600544	0.0651277	0.0713685	0.0785679	0.0865004	0.0949185	0.103244	0.111057	0.117969	0.124366	0.130508	0.137063	0.145485	0.156885	0.171376	0.189463	0.211386	0.236245	0.262388	0.288058	0.31141	0.330941	0.345981	0.356534	0.363477	0.367932	0.370705	0.372241	0.372839	0.372403	0.370913	0.368484	0.365502	0.362093	0.35838	0.354406	0.350507	0.346725	0.342958	0.339352	0.336291	0.333762	0.331762	0.329952	0.328528	0.327449	0.326461	0.32549	0.324324	0.322905	0.320899	0.318319	0.315043	0.310841	0.305757	0.299977	0.293983	0.287867	0.281865	0.275959	0.270231	0.264757	0.259608	0.254817	0.250426	0.246571
YC16:3256	AQA3	1	1	2	No	10.88	4.07	1.53	1.44	70.26	0.463536	-0.007365	-0.0057278	-0.0032993	-0.000157	0.00342262	0.0071438	0.0105496	0.0129325	0.0143477	0.0150147	0.0150099	0.0146044	0.0139945	0.0130763	0.0119808	0.0106837	0.00922848	0.00780699	0.00640457	0.00497384	0.00357362	0.00221774	0.000815	-0.000578	-0.0018266	-0.0028932	-0.0039196	-0.0047898	-0.0055288	-0.0060058	-0.0063658	-0.0066272	-0.0066481	-0.0063037	-0.0054191	-0.0035343	1.37e-05	0.00564861	0.0129636	0.0213869	0.0306397	0.0400519	0.0491304	0.0572029	0.0639993	0.0704163	0.0769871	0.0834956	0.0889825	0.0927975	0.0949208	0.0952457	0.0936079	0.0898623	0.0846124	0.0790592	0.0739446	0.0697428	0.0665093	0.0642675	0.0627152	0.0615951	0.0608593	0.0602821	0.0596369	0.0587619	0.0577435	0.0566721	0.055655	0.0549096	0.0546967	0.0551025	0.0562548	0.0581866	0.0611577	0.0652309	0.0703529	0.0765996	0.0837405	0.0915566	0.0997304	0.107815	0.115373	0.122171	0.128587	0.13479	0.141424	0.150038	0.161634	0.176209	0.194093	0.215457	0.239334	0.264003	0.287911	0.309484	0.327577	0.341599	0.351634	0.358476	0.36293	0.365808	0.36751	0.368183	0.367908	0.366634	0.36452	0.361839	0.358793	0.355362	0.351616	0.347916	0.344368	0.340789	0.337319	0.33421	0.331715	0.329581	0.327659	0.326151	0.324888	0.323802	0.322697	0.32148	0.320074	0.318058	0.315612	0.312483	0.308576	0.30375	0.298299	0.292629	0.286841	0.281216	0.275612	0.270188	0.265072	0.260166	0.255736	0.251589	0.248084
YC16:3257	A632	1	1	2	Yes	10.48	3.55	1.55	1.4	70.43	0.45588	-0.0040378	-0.0018678	0.00135476	0.00532849	0.00982701	0.0144921	0.0186111	0.0214939	0.0231275	0.0238627	0.0238635	0.0234407	0.022718	0.0216028	0.0202959	0.0188332	0.0170915	0.0154234	0.0138473	0.012215	0.0106365	0.00907141	0.00751271	0.00596972	0.00451278	0.00328102	0.00217501	0.00116849	0.000321	-0.000258	-0.00061	-0.000816	-0.000832	-0.000468	0.000559	0.00274377	0.00686347	0.0134135	0.0219576	0.0317406	0.0424647	0.0533242	0.0636476	0.072881	0.080727	0.0880958	0.0956289	0.10298	0.109175	0.113383	0.115612	0.115858	0.113857	0.109634	0.103833	0.097725	0.0921418	0.0875185	0.0839084	0.0813139	0.0795318	0.0782752	0.077418	0.076747	0.075971	0.075017	0.0737933	0.0724982	0.0713213	0.0704544	0.0702569	0.0707533	0.0720495	0.0743945	0.0778912	0.0826042	0.0886078	0.0959292	0.104283	0.113309	0.122744	0.132021	0.140677	0.148452	0.155692	0.162664	0.170248	0.180129	0.193438	0.210156	0.23055	0.254626	0.281125	0.308272	0.334359	0.357699	0.377079	0.39194	0.402429	0.4094	0.413967	0.416849	0.418521	0.419184	0.418786	0.417341	0.414975	0.41195	0.408581	0.404859	0.400854	0.396849	0.392991	0.389179	0.385413	0.382087	0.379242	0.377029	0.374939	0.373272	0.371931	0.370735	0.369535	0.368194	0.366766	0.364625	0.361935	0.358542	0.354251	0.349179	0.343334	0.33722	0.331073	0.324942	0.319014	0.313193	0.30753	0.302241	0.297367	0.292954	0.289037
YC16:3258	LH198	1	1	2	Yes	10.35	3.84	1.36	1.36	71.78	0.448696	-0.000238	0.00176422	0.00475752	0.00846517	0.012761	0.0172776	0.0212804	0.0240589	0.0256759	0.0264003	0.0263771	0.0259524	0.0252247	0.0240998	0.0228513	0.0213824	0.0196673	0.0180138	0.0164711	0.0148988	0.0133228	0.0117278	0.0101899	0.00863483	0.00719479	0.0059394	0.00484345	0.00383451	0.00295951	0.00238336	0.00200784	0.0017334	0.00172361	0.00202253	0.00293119	0.00497983	0.0089002	0.0152246	0.0234876	0.0330376	0.0435336	0.0541834	0.0642896	0.0734004	0.0812264	0.0886224	0.0961566	0.103496	0.109739	0.114064	0.116359	0.116611	0.114644	0.110405	0.104564	0.0984547	0.092879	0.0882981	0.0847321	0.0821882	0.0804708	0.079265	0.0784058	0.0777336	0.0769835	0.0760507	0.0748323	0.0735369	0.072358	0.0714894	0.0712445	0.0716999	0.0729605	0.0752278	0.0786116	0.0832103	0.0890498	0.0962391	0.104453	0.113351	0.122662	0.131829	0.140411	0.148164	0.155427	0.16245	0.169929	0.179686	0.192928	0.209663	0.230189	0.254655	0.281841	0.309958	0.33721	0.361717	0.382199	0.398017	0.409181	0.416607	0.421536	0.424687	0.426526	0.427357	0.427036	0.425719	0.423329	0.420339	0.416889	0.413069	0.409004	0.404986	0.401015	0.397038	0.393248	0.389865	0.38701	0.384758	0.382702	0.381032	0.37971	0.378561	0.377412	0.376026	0.374612	0.372406	0.369698	0.366148	0.361657	0.356338	0.350268	0.343843	0.337346	0.33094	0.324615	0.318454	0.312512	0.306926	0.301722	0.297021	0.292927
YC16:3259	L 139	1	1	2	No	10.06	3.2	1.49	1.38	71.26	0.45351	0.000768	0.00260105	0.00532699	0.00871532	0.0126263	0.0167031	0.0204292	0.0230213	0.0244433	0.0250609	0.025021	0.0245347	0.0237709	0.0226704	0.02142	0.0199887	0.018381	0.0167885	0.0152149	0.0136462	0.0121168	0.0106622	0.00914959	0.00767948	0.00630066	0.00513635	0.00404668	0.00308512	0.00229016	0.00173223	0.00136874	0.00109815	0.00107294	0.00137328	0.00229197	0.00428802	0.00805971	0.0140239	0.0217824	0.0307776	0.0406694	0.0506726	0.0602285	0.0687704	0.0761356	0.0831158	0.0901437	0.0969604	0.102762	0.106826	0.108985	0.109211	0.107371	0.103467	0.0981302	0.0925083	0.0873394	0.0830278	0.0797166	0.0773941	0.0758295	0.0746718	0.0738524	0.0732337	0.0725339	0.0716055	0.0704961	0.0693234	0.068247	0.0674382	0.0672507	0.0677038	0.0689426	0.0711015	0.0743092	0.0787009	0.0843235	0.0911189	0.0988941	0.10735	0.116163	0.124838	0.132939	0.140237	0.147053	0.153602	0.160705	0.169899	0.182494	0.198536	0.218206	0.241572	0.267532	0.294402	0.320481	0.34399	0.363678	0.378938	0.389888	0.397205	0.401992	0.405116	0.406921	0.407752	0.407383	0.405959	0.403667	0.400708	0.397323	0.393619	0.389599	0.385586	0.381584	0.377712	0.373942	0.370667	0.367957	0.365744	0.363706	0.362075	0.360784	0.359572	0.358346	0.35705	0.355546	0.35337	0.350723	0.347263	0.343024	0.337812	0.331956	0.325779	0.319498	0.313381	0.307379	0.301479	0.295768	0.290401	0.285478	0.281056	0.277183
YC16:3260	PHK42	1	1	2	No	9.6	3.78	1.64	1.36	70.83	0.467228	0.00167602	0.00319486	0.00565031	0.00901743	0.0129567	0.0171222	0.0207921	0.023319	0.0247364	0.0253191	0.0252416	0.0247005	0.0239122	0.0227833	0.0215159	0.0200836	0.0184621	0.0168806	0.0153911	0.0138493	0.0123496	0.0108861	0.00943621	0.00798815	0.00665071	0.00548764	0.00442321	0.00342513	0.00255879	0.00194029	0.00149329	0.00119387	0.00111076	0.00138302	0.00224182	0.004148	0.00779771	0.0136265	0.0212234	0.030009	0.0397031	0.0496059	0.0590868	0.067559	0.0747902	0.0816228	0.0887092	0.0956278	0.101537	0.105738	0.10806	0.108482	0.106804	0.10303	0.0977008	0.0919201	0.0865777	0.0821396	0.0786907	0.0762027	0.0745011	0.0732958	0.0724572	0.0717709	0.0709801	0.0699608	0.0687558	0.0674445	0.066223	0.0653585	0.0650148	0.0653176	0.0663588	0.0683146	0.071382	0.075636	0.0810506	0.0876858	0.0953259	0.103713	0.112552	0.121265	0.129366	0.136548	0.143213	0.149572	0.156297	0.165017	0.176848	0.191741	0.210144	0.232282	0.257092	0.282923	0.308014	0.330543	0.349252	0.363533	0.373508	0.380101	0.384261	0.386776	0.388183	0.388664	0.388192	0.386728	0.384383	0.381613	0.378408	0.37478	0.370954	0.367143	0.363462	0.359777	0.356215	0.353274	0.350762	0.34873	0.346908	0.345572	0.344395	0.343426	0.34244	0.3412	0.339808	0.337811	0.335318	0.332132	0.328001	0.323175	0.317615	0.311748	0.305859	0.300055	0.294305	0.288694	0.283297	0.278245	0.273673	0.269342	0.265539
YC16:3261	WXB6	2	1	2	No	14.78	3.47	1.71	1.55	71.48	0.459589	0.0135382	0.0154611	0.0184153	0.0222397	0.0266644	0.0312828	0.0354005	0.0383105	0.0399167	0.0406182	0.0406443	0.0401986	0.0394948	0.0384193	0.0371256	0.035602	0.0338483	0.0321348	0.0305075	0.0288464	0.027183	0.0255247	0.0238662	0.0222178	0.0206645	0.0193174	0.0180778	0.0169306	0.0159912	0.0153217	0.014851	0.0145639	0.0145328	0.0148528	0.0158711	0.0181415	0.0224668	0.0293038	0.0379347	0.0475936	0.0579643	0.0684286	0.0785859	0.0878697	0.0960085	0.103677	0.111355	0.118629	0.124576	0.128504	0.130383	0.130325	0.12814	0.12397	0.118346	0.112444	0.107012	0.102422	0.0988106	0.0961253	0.0942861	0.0929589	0.0921238	0.0915056	0.0908165	0.0898211	0.0885893	0.0871801	0.0858158	0.0848137	0.0844397	0.0847669	0.0859201	0.0880562	0.0913498	0.0958794	0.10169	0.108823	0.117052	0.126148	0.135786	0.145329	0.154143	0.161887	0.169089	0.175914	0.183103	0.192509	0.205278	0.221274	0.240914	0.26434	0.290594	0.317753	0.344027	0.367633	0.387246	0.402175	0.412604	0.419529	0.423942	0.426755	0.428347	0.42904	0.428613	0.427222	0.425074	0.422461	0.419488	0.416045	0.412256	0.408436	0.404625	0.400726	0.396926	0.393559	0.390703	0.388411	0.386317	0.384583	0.383132	0.381921	0.38071	0.379387	0.377892	0.375748	0.373104	0.369612	0.365254	0.360005	0.354114	0.347898	0.34163	0.335506	0.329477	0.323646	0.317982	0.312681	0.307806	0.303257	0.299414
YC16:3262	B47	2	1	2	No	11.04	3.32	1.5	1.4	71.94	0.456787	0.00110633	0.00296366	0.00582085	0.00946562	0.0137327	0.0183103	0.0223426	0.0251283	0.0266815	0.0273288	0.027298	0.026821	0.0260317	0.0248659	0.0235329	0.0220173	0.020324	0.0186841	0.0170621	0.0154432	0.013899	0.012398	0.0108333	0.0092568	0.00784146	0.00661376	0.00545279	0.00440576	0.00353243	0.00292867	0.00252539	0.00223471	0.00218414	0.00252823	0.00353475	0.00564557	0.00964446	0.0160299	0.0241975	0.0334726	0.0436115	0.0539304	0.0637921	0.0726341	0.0803243	0.0875919	0.0949578	0.102149	0.108146	0.112288	0.114485	0.114706	0.112759	0.108718	0.103195	0.0973968	0.0920363	0.0875643	0.0840251	0.0814838	0.0797934	0.0785747	0.0777427	0.0770745	0.0763008	0.07531	0.0740567	0.0727486	0.0715198	0.0706043	0.0702521	0.0705674	0.0717152	0.0738005	0.0770384	0.0815096	0.0871831	0.0941449	0.10219	0.111056	0.120369	0.129579	0.1382	0.145818	0.152805	0.159483	0.166647	0.175896	0.188468	0.204524	0.224399	0.248349	0.275287	0.303434	0.331039	0.356015	0.37687	0.392898	0.404195	0.41165	0.416385	0.41942	0.421124	0.421762	0.42128	0.419699	0.417231	0.414143	0.41064	0.406799	0.402613	0.398435	0.394364	0.390333	0.38638	0.382991	0.38013	0.377865	0.375856	0.374226	0.372908	0.371795	0.370664	0.369308	0.367773	0.365604	0.362842	0.359251	0.354719	0.349279	0.343097	0.336627	0.330061	0.323609	0.317308	0.311205	0.305341	0.299839	0.294724	0.290008	0.286002
YC16:3263	LH215	2	1	2	No	10.28	4.24	1.74	1.38	71.32	0.43015	0.000263	0.00223873	0.00525527	0.00899716	0.0134034	0.0180222	0.0221228	0.0249532	0.0265185	0.0272255	0.0271874	0.026709	0.0259884	0.0248726	0.0236129	0.0221772	0.020561	0.0189496	0.0174293	0.0158755	0.0143354	0.0128465	0.0113361	0.0098365	0.00845921	0.00723654	0.00611326	0.0051183	0.00429092	0.0036856	0.00328043	0.0030205	0.00301329	0.00335729	0.00433802	0.0064634	0.0104341	0.0167067	0.024773	0.0340151	0.0441418	0.0544613	0.0643588	0.0731982	0.0806923	0.0877602	0.0950255	0.102162	0.108207	0.112398	0.114707	0.115099	0.113362	0.109368	0.103753	0.0977754	0.092286	0.0877118	0.0841434	0.0815614	0.079789	0.0784721	0.0775516	0.0768622	0.0760943	0.0750934	0.0738425	0.072516	0.0712368	0.0703027	0.0699896	0.0703094	0.0714289	0.0735198	0.0767274	0.0810865	0.0866967	0.0936036	0.101595	0.110366	0.119571	0.128658	0.137152	0.144763	0.151748	0.158405	0.165562	0.174901	0.187579	0.203622	0.223439	0.247422	0.274451	0.302731	0.330363	0.355392	0.376229	0.392098	0.403253	0.410575	0.415193	0.418076	0.419687	0.420267	0.419745	0.418089	0.415534	0.412334	0.408743	0.404807	0.400545	0.396267	0.392178	0.388054	0.384078	0.380578	0.377638	0.375336	0.373244	0.371583	0.370237	0.369023	0.367769	0.366436	0.364921	0.362707	0.359895	0.356286	0.351752	0.346348	0.340208	0.333756	0.327272	0.320865	0.31462	0.308504	0.302678	0.297246	0.292173	0.287599	0.283629
YC16:3264	N211	2	1	2	Yes	11.89	3.87	1.67	1.43	72.16	0.42628	0.0145945	0.0169777	0.0205467	0.0250841	0.0302877	0.0356544	0.0403878	0.0436802	0.0455213	0.0463716	0.0463952	0.0459345	0.0451234	0.0439328	0.0424562	0.0408042	0.0389417	0.0370975	0.035321	0.0335323	0.031789	0.0300665	0.028296	0.0265461	0.0249274	0.0234831	0.0222083	0.021065	0.0200864	0.0193648	0.0188947	0.0186295	0.0186028	0.0190031	0.0201537	0.0225868	0.0271893	0.0345402	0.0439506	0.0545946	0.0661561	0.0778443	0.0890069	0.0990342	0.107786	0.116009	0.124302	0.132278	0.138921	0.143431	0.145719	0.145834	0.143588	0.139018	0.132868	0.126412	0.120469	0.115462	0.111542	0.10868	0.106697	0.105298	0.104345	0.103612	0.10282	0.101737	0.10036	0.0988809	0.0974618	0.0964472	0.0960764	0.0964805	0.0977959	0.100248	0.103934	0.10897	0.115386	0.123227	0.13228	0.142213	0.152638	0.162915	0.172486	0.180978	0.188863	0.196309	0.204307	0.214719	0.228831	0.24664	0.268503	0.294558	0.323458	0.353357	0.382173	0.407978	0.429312	0.445448	0.456716	0.464192	0.468942	0.471976	0.473696	0.474399	0.474031	0.472515	0.470153	0.467177	0.463822	0.460004	0.455873	0.451685	0.447657	0.443558	0.439546	0.43597	0.433007	0.430573	0.428464	0.426708	0.425301	0.424007	0.422723	0.421325	0.419804	0.417624	0.414766	0.411045	0.4064	0.400902	0.394555	0.387929	0.381168	0.37446	0.367986	0.361585	0.355402	0.349621	0.344214	0.339317	0.335059
YC16:3265	LH60	2	1	2	No	11.84	4.59	1.54	1.42	70.94	0.428653	0.00563862	0.00754537	0.0104849	0.0142804	0.0186714	0.0233034	0.0273463	0.0301494	0.031746	0.0324673	0.0324909	0.0320362	0.0313321	0.0302856	0.0290808	0.027612	0.0259524	0.0243553	0.0227794	0.021214	0.0196525	0.0181192	0.0165854	0.0150241	0.0135966	0.0123334	0.0111864	0.010163	0.00925408	0.0086539	0.00824179	0.00799528	0.00796559	0.00834134	0.00939453	0.011597	0.0156752	0.022188	0.030463	0.0398648	0.050151	0.0606309	0.0707618	0.0798194	0.0875409	0.0947495	0.102239	0.109665	0.115908	0.120237	0.122623	0.123144	0.121406	0.117195	0.11118	0.104743	0.0988826	0.0940309	0.0902789	0.0875878	0.0857052	0.0843505	0.0834258	0.0827513	0.081979	0.0809613	0.079709	0.0784061	0.0771445	0.0762245	0.0758935	0.0762284	0.0773308	0.0794291	0.0826065	0.0869945	0.0926094	0.0995186	0.107539	0.116359	0.125682	0.134956	0.143663	0.151411	0.158615	0.165537	0.17297	0.182608	0.195537	0.211548	0.231379	0.255588	0.282938	0.311613	0.339605	0.364979	0.386205	0.402466	0.413863	0.421461	0.426312	0.429269	0.430924	0.431612	0.43116	0.429585	0.4271	0.42394	0.420463	0.416592	0.412348	0.408084	0.404005	0.399883	0.395796	0.392275	0.38933	0.38694	0.384835	0.383086	0.381648	0.38041	0.379234	0.377886	0.376399	0.374097	0.371203	0.367494	0.362867	0.357438	0.351209	0.344655	0.338045	0.331507	0.325193	0.319009	0.313106	0.307497	0.302334	0.297722	0.293663
YC16:3266	W610S	2	1	2	No	11.97	4.96	1.58	1.46	72.46	0.401402	0.0207987	0.0233442	0.0271117	0.0319167	0.037474	0.0433076	0.0484038	0.0519841	0.0540234	0.0549354	0.0550051	0.0544903	0.0536513	0.0523346	0.050789	0.0489975	0.0469615	0.0449569	0.0430294	0.0410845	0.0391722	0.0372384	0.0353024	0.0333783	0.0315577	0.0299967	0.0285913	0.0273113	0.0262287	0.0254798	0.025002	0.0246924	0.0246611	0.0251199	0.0263366	0.0289547	0.0339569	0.0419354	0.0522401	0.063989	0.0767756	0.0897431	0.102164	0.113382	0.123087	0.132257	0.141573	0.15058	0.158098	0.163195	0.165812	0.165978	0.163426	0.158195	0.151082	0.143609	0.136743	0.13099	0.126502	0.123272	0.120992	0.119349	0.11828	0.117416	0.116495	0.115281	0.11375	0.112099	0.110487	0.109312	0.108913	0.109357	0.110802	0.113513	0.11758	0.123168	0.130309	0.139041	0.149133	0.160175	0.171793	0.183355	0.194105	0.203728	0.212698	0.221262	0.230402	0.242337	0.258519	0.278888	0.303932	0.334009	0.367567	0.402327	0.435959	0.46607	0.490996	0.509914	0.523094	0.531883	0.537467	0.540968	0.542946	0.543805	0.543355	0.541676	0.539015	0.535547	0.531666	0.527271	0.522555	0.517741	0.513026	0.508395	0.503774	0.49966	0.496203	0.493417	0.491001	0.488999	0.487316	0.485775	0.484351	0.482885	0.481131	0.478542	0.475362	0.471053	0.46558	0.459225	0.452005	0.444295	0.436456	0.42867	0.421151	0.413679	0.406608	0.399921	0.393653	0.388119	0.383268
YC16:3267	INBRED 321	2	1	2	No	12.51	6.16	1.89	1.58	69.97	0.405369	0.0175581	0.0194743	0.0225662	0.0266055	0.0312977	0.0362376	0.0406461	0.0436695	0.0453457	0.0460302	0.0459602	0.0454369	0.0446293	0.0434845	0.0421002	0.0404736	0.0386474	0.0368627	0.0351537	0.0334205	0.03167	0.0299787	0.0281938	0.0264686	0.024856	0.0234362	0.0221668	0.0210318	0.0200163	0.0193536	0.0189017	0.0186595	0.0187229	0.019162	0.020329	0.022819	0.0274559	0.0347298	0.0440008	0.0546387	0.0664038	0.0784636	0.090192	0.100639	0.109346	0.117498	0.126083	0.134739	0.142021	0.146965	0.149764	0.150402	0.148386	0.143381	0.136081	0.128248	0.121125	0.115289	0.110772	0.107453	0.105053	0.103314	0.102124	0.101233	0.100329	0.0991682	0.0977069	0.096108	0.0945944	0.0935067	0.0931365	0.0935396	0.0947952	0.097192	0.100847	0.105878	0.112401	0.120401	0.129772	0.140203	0.151224	0.162201	0.172504	0.181709	0.190394	0.198696	0.207703	0.219489	0.235191	0.254561	0.278485	0.307715	0.340779	0.375282	0.408907	0.439299	0.464562	0.48373	0.497052	0.505715	0.511125	0.514474	0.516275	0.51678	0.516012	0.513946	0.5109	0.507199	0.503072	0.498454	0.493344	0.488213	0.483203	0.478135	0.473265	0.468904	0.465241	0.462275	0.45962	0.45748	0.455674	0.454055	0.452547	0.451018	0.449142	0.446396	0.442933	0.438441	0.43292	0.426333	0.419029	0.41131	0.403477	0.395857	0.388333	0.381152	0.374182	0.367664	0.361636	0.35629	0.351813
YC16:3268	B110	2	1	2	No	9.25	3.19	1.51	1.26	71.58	0.45312	0.00146011	0.00358991	0.00668473	0.0106666	0.0152574	0.0200062	0.0242379	0.0271617	0.0288087	0.0295189	0.0295133	0.0289791	0.0281694	0.0270084	0.0256534	0.0241592	0.0224309	0.0207538	0.0191421	0.0175088	0.0159453	0.0144112	0.0128743	0.011366	0.00993845	0.00872273	0.00757584	0.00653342	0.00571494	0.00508246	0.00464876	0.00435458	0.00431092	0.00463772	0.00554116	0.00762571	0.0115795	0.0179399	0.0261721	0.0356518	0.0460277	0.056555	0.0665854	0.0755184	0.0832065	0.0904735	0.0978802	0.105022	0.111106	0.115427	0.117754	0.118044	0.116151	0.112197	0.106768	0.100998	0.0956087	0.0910687	0.0875376	0.0850052	0.0832909	0.0820286	0.0811445	0.080441	0.079643	0.0785688	0.0772899	0.0759119	0.0746504	0.0737179	0.0733757	0.0737299	0.0749239	0.0770802	0.0803563	0.0849117	0.0907132	0.0977563	0.105848	0.114705	0.123997	0.133139	0.141612	0.149126	0.156113	0.162751	0.169811	0.178998	0.191584	0.207498	0.227122	0.250563	0.276803	0.30407	0.330572	0.354397	0.374246	0.389415	0.400105	0.407157	0.41162	0.414326	0.415856	0.416414	0.415872	0.414335	0.411829	0.408731	0.405285	0.401449	0.39735	0.393322	0.389383	0.385456	0.381693	0.378482	0.375806	0.373627	0.371696	0.370153	0.368922	0.367858	0.366744	0.365452	0.36393	0.361783	0.359097	0.355695	0.351384	0.346145	0.340202	0.333958	0.327719	0.32147	0.315347	0.309442	0.303782	0.2984	0.293442	0.288932	0.284825
YC16:3269	B97	2	1	2	No	10.47	3.27	1.56	1.38	70.92	0.43749	0.0199755	0.0223582	0.0258832	0.0304648	0.0357973	0.0413978	0.0463105	0.0497357	0.0516788	0.0525329	0.0525846	0.0519998	0.0510836	0.0497792	0.0482163	0.0464717	0.0444891	0.0425422	0.0406802	0.038749	0.0368753	0.0350722	0.0332331	0.0314099	0.0296963	0.0281855	0.0268197	0.0255609	0.0245401	0.0237753	0.0232086	0.0228224	0.0227463	0.0230951	0.0241439	0.0265474	0.0312372	0.0387487	0.0484954	0.0596342	0.0717787	0.0841104	0.095909	0.106443	0.115502	0.124022	0.132694	0.141085	0.148182	0.153124	0.155715	0.155952	0.153682	0.148927	0.142401	0.135479	0.129014	0.123612	0.119417	0.11637	0.114281	0.112787	0.111774	0.110932	0.109997	0.108751	0.107271	0.105657	0.104148	0.103055	0.102645	0.10302	0.104344	0.106787	0.110598	0.115844	0.122564	0.130744	0.140103	0.150397	0.161147	0.171785	0.181626	0.190293	0.198331	0.206004	0.214118	0.224544	0.238579	0.25614	0.277559	0.302854	0.330961	0.359666	0.387145	0.411545	0.431726	0.447054	0.457671	0.46476	0.469287	0.47213	0.473695	0.474247	0.473847	0.472476	0.470216	0.467321	0.464102	0.460446	0.456529	0.452665	0.448864	0.445047	0.441337	0.438173	0.435426	0.433276	0.431369	0.429922	0.428674	0.427596	0.4266	0.425295	0.423863	0.42179	0.419183	0.415716	0.411433	0.406288	0.400294	0.394056	0.387747	0.381404	0.375184	0.369169	0.363325	0.357836	0.352841	0.348186	0.34407
YC16:3270	PHJ70	2	1	2	No	10.59	3.26	1.48	1.34	71.37	0.435532	0.00637849	0.00831451	0.0112801	0.0150728	0.0195089	0.0241442	0.0282309	0.0310684	0.0326711	0.0333713	0.0333559	0.0328898	0.0320736	0.0309715	0.0296781	0.0282064	0.0265001	0.0248718	0.0233169	0.0217	0.0201227	0.0185962	0.0170571	0.0154892	0.0140538	0.0127905	0.0116343	0.0105634	0.00967356	0.00904	0.00857351	0.00822942	0.00814182	0.00842882	0.0093281	0.0113846	0.0153164	0.0216485	0.0298267	0.0391675	0.0493109	0.0596142	0.0694933	0.078307	0.0858732	0.0930398	0.10037	0.107468	0.113469	0.117672	0.119926	0.120202	0.118367	0.114397	0.108918	0.103134	0.09773	0.0932237	0.0897019	0.0871674	0.0854232	0.084202	0.08335	0.0826581	0.0819037	0.0808732	0.0796204	0.0782755	0.0770332	0.0760864	0.0757213	0.0760574	0.0771712	0.079211	0.0823564	0.0867729	0.0923651	0.0991876	0.107057	0.11568	0.124771	0.133744	0.142054	0.149401	0.156254	0.162784	0.169618	0.17851	0.190598	0.205762	0.224522	0.24694	0.272093	0.29821	0.323617	0.346416	0.365391	0.379916	0.390066	0.396751	0.400978	0.403636	0.405101	0.405647	0.405193	0.403774	0.401452	0.398689	0.395547	0.392018	0.38825	0.384512	0.380854	0.377196	0.373596	0.370565	0.367997	0.365944	0.364053	0.36259	0.361411	0.360368	0.359299	0.358093	0.356659	0.354616	0.352109	0.348795	0.344725	0.339752	0.334085	0.328158	0.322125	0.316162	0.310397	0.304777	0.299354	0.294243	0.289488	0.285234	0.281353
YC16:3271	R227	2	1	2	No	13.1	5.29	1.43	1.51	71.38	0.402014	0.01811	0.020665	0.0244142	0.0291767	0.0346398	0.0403761	0.0454248	0.0489463	0.0509694	0.0519208	0.0520233	0.051564	0.0508096	0.0495954	0.04809	0.0463579	0.0443647	0.0423846	0.0404345	0.0384971	0.0366212	0.0347152	0.0327517	0.0307993	0.0289762	0.0274037	0.0259667	0.0246677	0.0235739	0.0228296	0.0223562	0.0220151	0.0220005	0.0224582	0.0236668	0.0263204	0.0313572	0.0394375	0.0498228	0.0615969	0.0743858	0.0873959	0.0999136	0.111166	0.120731	0.129729	0.138921	0.147901	0.155378	0.1604	0.162993	0.163181	0.160657	0.155364	0.147997	0.140238	0.133161	0.127299	0.122747	0.119417	0.117084	0.115427	0.114317	0.11344	0.11253	0.111347	0.10983	0.108165	0.106616	0.105482	0.105036	0.105474	0.106924	0.109558	0.113577	0.119076	0.12611	0.134672	0.144572	0.155487	0.166994	0.178441	0.189175	0.198656	0.207519	0.216048	0.225238	0.237108	0.252933	0.272689	0.297031	0.326286	0.359035	0.392989	0.425864	0.455439	0.480044	0.498798	0.512	0.520747	0.526331	0.529877	0.531901	0.532701	0.532292	0.530544	0.527841	0.524577	0.520847	0.516599	0.511834	0.507099	0.502398	0.497675	0.49309	0.489092	0.48564	0.482781	0.480232	0.478242	0.4765	0.475018	0.47365	0.472149	0.470366	0.467854	0.464597	0.460442	0.455173	0.448763	0.441585	0.434062	0.426392	0.418874	0.411426	0.404221	0.397311	0.390774	0.38479	0.379344	0.374734
YC16:3272	Pa762	2	1	2	Yes	12.9	4.09	1.7	1.48	70.99	0.432125	0.0129474	0.0151461	0.0183657	0.0225695	0.0273958	0.0323836	0.0368937	0.0399921	0.0417433	0.0425719	0.0426436	0.0422041	0.0415023	0.0403532	0.0390436	0.0374824	0.0356815	0.0339178	0.0321762	0.03045	0.0287405	0.0270186	0.0252783	0.0235231	0.021886	0.02046	0.0191708	0.0180099	0.016978	0.0162689	0.015825	0.0155047	0.0154728	0.0158489	0.016938	0.01932	0.02384	0.0310649	0.0402298	0.0506095	0.0617641	0.0730653	0.0839043	0.0936348	0.101999	0.109833	0.117824	0.125595	0.132065	0.136431	0.138711	0.138963	0.136922	0.132468	0.126272	0.119733	0.113736	0.10876	0.104859	0.102013	0.100019	0.0986268	0.097723	0.0970122	0.0962277	0.0951943	0.093869	0.092473	0.0911081	0.0900983	0.089744	0.0901043	0.0913232	0.0936133	0.0970465	0.101791	0.107847	0.115279	0.123841	0.133301	0.14329	0.153102	0.162272	0.170425	0.177986	0.185195	0.192826	0.202685	0.215921	0.23241	0.252614	0.276882	0.303964	0.33201	0.359195	0.383574	0.403785	0.419211	0.430084	0.437272	0.441893	0.44489	0.446619	0.447409	0.447051	0.445682	0.443525	0.440691	0.43757	0.434051	0.430129	0.426178	0.422402	0.41856	0.414702	0.41131	0.408486	0.406257	0.404186	0.40243	0.401055	0.399801	0.398642	0.397322	0.395883	0.393789	0.391113	0.387612	0.383171	0.377892	0.371904	0.365564	0.35916	0.352819	0.34665	0.340622	0.334857	0.329476	0.324433	0.319892	0.316002
YC16:3273	L 289	2	1	2	No	12.8	4.88	1.63	1.49	71.11	0.42607	0.0205056	0.022998	0.0267584	0.0315931	0.0371112	0.0429507	0.0480591	0.0516006	0.0536168	0.054517	0.0545903	0.054093	0.0532979	0.0520719	0.0505769	0.0488056	0.0467959	0.0448404	0.0429135	0.0409814	0.0390987	0.0371912	0.0352489	0.0333342	0.0315199	0.0299426	0.0285253	0.0272119	0.0260984	0.0252787	0.0247726	0.0244404	0.0244164	0.0248247	0.0260271	0.0286598	0.0336668	0.0417347	0.0521161	0.0638932	0.0766391	0.0894974	0.101829	0.112916	0.122409	0.131324	0.140474	0.14947	0.156944	0.161953	0.164547	0.16477	0.162309	0.157069	0.149815	0.14212	0.135098	0.129259	0.12467	0.121339	0.11901	0.117353	0.116252	0.115397	0.114461	0.113239	0.111702	0.110025	0.108415	0.107206	0.106739	0.107129	0.108487	0.111121	0.115058	0.12048	0.127462	0.13601	0.145889	0.156782	0.168301	0.179723	0.190361	0.199736	0.208473	0.216862	0.225815	0.237334	0.252687	0.27171	0.294932	0.322765	0.353702	0.385545	0.416081	0.443278	0.46565	0.482539	0.49419	0.501826	0.506615	0.509662	0.51137	0.512047	0.511513	0.509891	0.507389	0.5043	0.500816	0.49689	0.492676	0.488395	0.484202	0.479975	0.475751	0.472126	0.468965	0.466477	0.464195	0.462342	0.460898	0.459601	0.458307	0.456938	0.455444	0.453051	0.450111	0.446257	0.441243	0.435379	0.428729	0.421669	0.414544	0.407452	0.400615	0.393951	0.387468	0.381363	0.375726	0.370705	0.366306
YC16:3274	LH227	2	1	2	No	8.44	3.02	1.16	1.19	72.44	0.461727	-0.0162551	-0.0148223	-0.012572	-0.0095814	-0.0061818	-0.0025627	0.000682	0.00287295	0.00409508	0.00463175	0.0045471	0.00411715	0.00347213	0.00253228	0.00149028	0.000317	-0.0010275	-0.0023201	-0.0035395	-0.0047951	-0.0060195	-0.0071632	-0.0083461	-0.0095204	-0.0106064	-0.0115158	-0.0123794	-0.0131503	-0.0138436	-0.0143192	-0.0146506	-0.0148965	-0.0150042	-0.0147621	-0.0140368	-0.01248	-0.0094968	-0.0046968	0.00155936	0.00881812	0.0168004	0.0248975	0.0326068	0.0394693	0.0454264	0.0511022	0.0569279	0.0626418	0.0675383	0.0710668	0.0730283	0.0734214	0.0720644	0.0689691	0.0647147	0.0602019	0.0560305	0.0525354	0.049826	0.0479395	0.0466928	0.0458076	0.0452249	0.0447564	0.0441643	0.0433501	0.0424	0.0414611	0.0404815	0.0397973	0.0395526	0.0398362	0.0407152	0.0423827	0.0448955	0.0484103	0.0528658	0.0583057	0.0646005	0.071501	0.0787552	0.0859101	0.0925957	0.0984969	0.103948	0.109112	0.114632	0.121835	0.131623	0.144201	0.159859	0.178841	0.200225	0.22283	0.245219	0.265577	0.282625	0.295734	0.30499	0.311067	0.314907	0.317321	0.318657	0.319149	0.318752	0.317348	0.315226	0.312462	0.309342	0.30597	0.302378	0.298856	0.29552	0.292222	0.289035	0.286312	0.284084	0.282289	0.280683	0.279397	0.278476	0.277653	0.276746	0.275642	0.274425	0.272564	0.270284	0.267304	0.263523	0.25913	0.254026	0.248641	0.243191	0.237892	0.232672	0.227591	0.222695	0.21802	0.213694	0.20984	0.206362
YC16:3275	2MCDB	2	1	2	No	10.1	4.34	1.54	1.41	72.28	0.451513	-0.000541	0.00116309	0.00383041	0.00737142	0.0114372	0.0157538	0.0196672	0.0223663	0.0238352	0.0245123	0.0244987	0.0240492	0.0233127	0.0222321	0.0209973	0.019615	0.0180054	0.0164425	0.0149478	0.0134147	0.0119509	0.0104999	0.00902126	0.00756781	0.00622781	0.00503112	0.00393122	0.00297299	0.00210558	0.00147962	0.00105688	0.000784	0.000692	0.000945	0.00183323	0.00374398	0.00742051	0.0134023	0.0211671	0.0301136	0.0400208	0.05014	0.0598839	0.0685945	0.0760985	0.0831714	0.0904986	0.0976982	0.103825	0.10812	0.110495	0.11087	0.109019	0.104973	0.0993584	0.0934014	0.0879048	0.0833473	0.0798136	0.0772827	0.075566	0.0743371	0.0735248	0.0728674	0.0721464	0.0711403	0.0698997	0.0686254	0.0673888	0.0664582	0.0661547	0.066462	0.0674943	0.0695391	0.0726816	0.0769857	0.0825073	0.0893084	0.0971984	0.105855	0.115003	0.124041	0.132549	0.140126	0.147106	0.153784	0.160838	0.169949	0.18231	0.197867	0.217141	0.240415	0.266426	0.293535	0.31993	0.343659	0.363358	0.378373	0.388916	0.395921	0.400444	0.403253	0.404854	0.405524	0.40518	0.403861	0.401661	0.398873	0.395708	0.392196	0.388354	0.384546	0.380873	0.37718	0.37364	0.370542	0.367939	0.365828	0.363979	0.362528	0.361381	0.360339	0.359316	0.358138	0.35682	0.354766	0.352219	0.34887	0.344549	0.339565	0.333762	0.327649	0.321497	0.315366	0.309354	0.30355	0.297916	0.292607	0.287696	0.283225	0.279217
YC16:3276	LH224	2	1	2	No	10.17	3.47	1.32	1.35	72.2	0.444266	-0.0032998	-0.0013003	0.00157492	0.0052293	0.00942845	0.0138188	0.0178075	0.0206022	0.0222188	0.0229868	0.023009	0.0225967	0.0219467	0.0209081	0.0197074	0.0183093	0.0167059	0.0151208	0.0135954	0.0120368	0.0105776	0.00913187	0.00761429	0.00614519	0.00477685	0.00359906	0.00249976	0.00153917	0.000754	0.000229	-0.000126	-0.000395	-0.000433	-0.000127	0.000763	0.00276876	0.0065563	0.012586	0.0204749	0.02958	0.039607	0.0497767	0.059521	0.0682587	0.0758047	0.0829355	0.0901565	0.0972062	0.103197	0.107367	0.109594	0.109845	0.107972	0.104008	0.0985517	0.0927989	0.0874797	0.0830486	0.0796647	0.0772907	0.075674	0.0745176	0.0736585	0.0730386	0.0723606	0.0714091	0.0702158	0.0689772	0.0678191	0.0669855	0.0667337	0.067128	0.0683374	0.070452	0.0736202	0.0779947	0.0835957	0.0904175	0.0982322	0.106755	0.115702	0.124509	0.132694	0.140066	0.146956	0.153545	0.160533	0.169633	0.181998	0.197727	0.217141	0.240308	0.266188	0.29317	0.319467	0.343217	0.363145	0.378624	0.389716	0.39715	0.401989	0.405126	0.407002	0.407852	0.407655	0.406396	0.40416	0.401321	0.398092	0.394477	0.390519	0.386563	0.382764	0.378928	0.375261	0.372041	0.36935	0.367243	0.36527	0.363697	0.362456	0.361322	0.360216	0.35894	0.357497	0.355353	0.352788	0.349454	0.345187	0.339934	0.334112	0.327938	0.321718	0.315596	0.309521	0.303641	0.297933	0.292508	0.287564	0.283033	0.279019
YC16:3277	LP1 NR HT	2	1	2	No	11.58	3.13	1.89	1.49	70.86	0.503572	-0.0093499	-0.0078123	-0.005612	-0.0027645	0.000622	0.0040686	0.0072448	0.0095143	0.0107577	0.011324	0.0112881	0.0108742	0.010305	0.00938588	0.00832225	0.00707359	0.00567366	0.0042712	0.0029185	0.00153774	0.000188	-0.0010905	-0.0024309	-0.0037591	-0.0049655	-0.0059969	-0.0069518	-0.0078454	-0.0085995	-0.0090762	-0.009401	-0.0096505	-0.0096397	-0.0093035	-0.0084283	-0.0065464	-0.0030362	0.00236315	0.00927207	0.0171133	0.0256774	0.034391	0.0427351	0.0501862	0.0565547	0.062559	0.0686044	0.0744625	0.0793587	0.0826991	0.0844659	0.0846198	0.0830157	0.0797565	0.0752377	0.0704828	0.0661021	0.0624362	0.0595878	0.0575482	0.0561599	0.0551775	0.054525	0.0540233	0.0534693	0.0526763	0.0517502	0.0507288	0.0497421	0.0490391	0.0488436	0.0492099	0.050265	0.0520633	0.0547904	0.0585589	0.0633246	0.0691205	0.075797	0.0831365	0.0908296	0.0983978	0.105475	0.111797	0.117592	0.123107	0.129049	0.136792	0.147309	0.160696	0.177269	0.196986	0.21906	0.242075	0.264573	0.285022	0.302157	0.315506	0.325081	0.331603	0.335863	0.338653	0.340318	0.34103	0.340809	0.339672	0.337721	0.335232	0.332389	0.329185	0.325701	0.322221	0.318846	0.315448	0.312154	0.309226	0.306765	0.304801	0.302949	0.301523	0.300383	0.299305	0.298234	0.297064	0.29578	0.293854	0.291592	0.288627	0.284878	0.280318	0.275124	0.269724	0.264226	0.258876	0.253644	0.248567	0.24368	0.239039	0.234854	0.230996	0.227621
YC16:3278	PHK56	2	1	2	No	10.03	4.06	1.62	1.4	70.87	0.450803	-0.0024829	-0.000625	0.00221762	0.00582619	0.0100125	0.0144002	0.018327	0.0210436	0.0225383	0.0232524	0.0232313	0.0227404	0.022017	0.0208783	0.0195788	0.0181374	0.0164995	0.014852	0.0132996	0.0117444	0.010179	0.0086584	0.00715764	0.00568263	0.00429244	0.00306135	0.00198798	0.000989	0.000168	-0.000387	-0.000739	-0.000989	-0.000998	-0.000622	0.000369	0.00247252	0.00642669	0.0127292	0.0208325	0.0301872	0.0405293	0.0510543	0.0611418	0.0701279	0.0776954	0.0848324	0.092198	0.0994578	0.105605	0.10986	0.112218	0.112588	0.110722	0.106531	0.100688	0.0944847	0.0888569	0.084205	0.0805882	0.0779744	0.0762087	0.074936	0.0740346	0.0733491	0.0725611	0.0715413	0.0703129	0.0690417	0.0678373	0.0669656	0.066729	0.0671063	0.0683088	0.0705438	0.0738489	0.0783806	0.0841751	0.0912412	0.099368	0.108232	0.117534	0.126731	0.135321	0.143053	0.150277	0.157232	0.164719	0.174481	0.187695	0.204365	0.224935	0.249619	0.277256	0.305967	0.333871	0.359157	0.380289	0.396539	0.408077	0.415759	0.420725	0.423874	0.425695	0.426471	0.425997	0.424434	0.421861	0.418596	0.414917	0.410907	0.406597	0.402258	0.398073	0.3939	0.389839	0.386261	0.383334	0.380956	0.378785	0.377077	0.375666	0.374407	0.373183	0.371754	0.37018	0.367945	0.365056	0.361367	0.356727	0.351203	0.344943	0.33836	0.331744	0.325141	0.318789	0.31253	0.306552	0.300956	0.295809	0.291112	0.28692
YC16:3279	LH204	2	1	2	No	8.86	3.74	1.34	1.29	70.75	0.476542	-0.0122655	-0.0108202	-0.0085817	-0.0057033	-0.0023816	0.00104356	0.00412344	0.00626455	0.00746638	0.00794184	0.00783144	0.00735515	0.00667034	0.00570691	0.00457932	0.00335443	0.0019682	0.000603	-0.000724	-0.0020417	-0.0033366	-0.0046025	-0.0058557	-0.0071154	-0.0082638	-0.0092401	-0.0101403	-0.0109815	-0.0116616	-0.0120917	-0.0124338	-0.0126935	-0.0127484	-0.0125011	-0.0117571	-0.0101206	-0.0069837	-0.0019728	0.00460471	0.0122802	0.0207338	0.0293047	0.0375088	0.044754	0.0509299	0.0568372	0.062869	0.0687977	0.0738791	0.0775	0.0795385	0.0798711	0.0783696	0.0750575	0.0704337	0.0655557	0.0610632	0.057325	0.05449	0.0524798	0.051154	0.050174	0.0495167	0.0489895	0.04837	0.0475596	0.0466317	0.0456747	0.0447463	0.0440862	0.0438864	0.0442716	0.0453173	0.0471226	0.0498908	0.0536502	0.0583784	0.0641412	0.0706955	0.0778172	0.0853233	0.0927662	0.0997341	0.105946	0.111741	0.117368	0.123442	0.131278	0.141932	0.15557	0.172424	0.192375	0.214744	0.237983	0.260603	0.281083	0.29829	0.311612	0.321176	0.327585	0.33172	0.334342	0.3358	0.336454	0.336093	0.334711	0.332546	0.329816	0.32669	0.323235	0.319576	0.315972	0.31249	0.309047	0.305749	0.302837	0.300452	0.298488	0.296707	0.29534	0.294155	0.293077	0.292108	0.290895	0.289465	0.287535	0.285197	0.282189	0.278395	0.273744	0.268435	0.262989	0.257468	0.252073	0.246698	0.241409	0.236408	0.231759	0.227469	0.223535	0.219966
YC16:3280	MS24A	2	1	2	No	13.14	4.29	1.75	1.55	70.41	0.444304	0.0141285	0.0159424	0.0188314	0.0226322	0.0271049	0.031837	0.0359895	0.038886	0.0405004	0.0411646	0.0411536	0.0406462	0.0398667	0.0387475	0.0374078	0.0358542	0.0340998	0.0323375	0.0306032	0.0289066	0.027224	0.0255351	0.0238181	0.0220972	0.0204923	0.01911	0.0178353	0.0166976	0.0156629	0.014976	0.014523	0.0141893	0.0141391	0.0145023	0.0155692	0.017863	0.0222199	0.0292061	0.0381009	0.0481671	0.0590683	0.0701127	0.0807806	0.0903766	0.0985795	0.106275	0.114145	0.121842	0.128244	0.132567	0.134839	0.135136	0.133135	0.128714	0.122527	0.115953	0.10996	0.105	0.101097	0.0982463	0.0962537	0.0948128	0.093863	0.0931646	0.0923856	0.0913517	0.090041	0.0885994	0.0871903	0.0861598	0.0857951	0.0861187	0.087276	0.0894727	0.0928144	0.0974402	0.103345	0.1106	0.118994	0.128271	0.138077	0.147775	0.156825	0.164849	0.172301	0.179379	0.186882	0.196589	0.209561	0.225643	0.245413	0.269278	0.295951	0.323692	0.350529	0.374661	0.394737	0.410014	0.420716	0.427799	0.432335	0.435235	0.436889	0.437575	0.437184	0.435793	0.43362	0.430884	0.427791	0.424297	0.420445	0.416544	0.412811	0.409014	0.405221	0.401854	0.399009	0.396719	0.394631	0.392912	0.391553	0.390354	0.389165	0.387882	0.38648	0.384379	0.381649	0.378158	0.373713	0.368545	0.362605	0.356282	0.349969	0.343758	0.337722	0.331805	0.325989	0.320561	0.315652	0.311238	0.307249
YC16:3281	B84	2	1	2	No	9.65	4.12	1.53	1.3	72.18	0.426274	0.000556	0.00256559	0.00559944	0.00953764	0.0140489	0.0188195	0.0229999	0.0259253	0.0275324	0.028182	0.0281822	0.0276538	0.0268629	0.0256642	0.0243414	0.0228688	0.0211956	0.019569	0.0179962	0.0164172	0.0148608	0.0133699	0.011865	0.0103577	0.0089503	0.0077145	0.00657165	0.00557103	0.00466765	0.00405539	0.00365266	0.00335328	0.00329117	0.00358074	0.0045285	0.00655028	0.0104586	0.0167442	0.0248981	0.0342546	0.0445667	0.0550785	0.0650918	0.0740516	0.0817688	0.0890761	0.0965307	0.103836	0.110045	0.11437	0.11677	0.117142	0.115289	0.111217	0.105604	0.0996497	0.0941118	0.0894881	0.0858751	0.0832784	0.0814577	0.0801726	0.0792898	0.0785597	0.0777426	0.0767018	0.0753843	0.0740094	0.0727195	0.0717807	0.0714202	0.0717423	0.0728738	0.0750132	0.0782632	0.0827715	0.088569	0.0956688	0.103881	0.112849	0.122318	0.131672	0.140422	0.148171	0.155333	0.162113	0.169352	0.178825	0.19174	0.208187	0.228544	0.253146	0.28079	0.309771	0.338083	0.363634	0.384842	0.400985	0.412274	0.419645	0.424275	0.427109	0.428644	0.429195	0.428606	0.426875	0.42426	0.421	0.417395	0.413298	0.408988	0.404701	0.400566	0.396429	0.392408	0.388945	0.386101	0.383762	0.381708	0.380143	0.378879	0.377639	0.376541	0.375126	0.373602	0.371353	0.368468	0.364785	0.360122	0.354637	0.348438	0.34181	0.335164	0.32856	0.322205	0.315909	0.309813	0.304113	0.298883	0.294106	0.289822
YC16:3282	PHR31	2	1	2	No	11.8	3.6	1.82	1.53	71.28	0.461867	0.00987385	0.0115604	0.0143234	0.0179619	0.0221381	0.0266299	0.0306283	0.0334154	0.0349424	0.0355821	0.0355626	0.0350651	0.0343185	0.0331759	0.0318512	0.030319	0.0286484	0.0270013	0.0253558	0.0237094	0.0221278	0.0205727	0.0189624	0.0173618	0.0158746	0.0146142	0.0134173	0.0123502	0.0114483	0.0107974	0.0103643	0.0100887	0.0100217	0.0103869	0.0113808	0.0135372	0.0176349	0.0241618	0.0325271	0.0420307	0.052369	0.0629027	0.0730258	0.0821028	0.0899633	0.0973568	0.104855	0.112161	0.118216	0.122387	0.124557	0.124777	0.122793	0.118634	0.112969	0.106963	0.101437	0.096801	0.0931653	0.09051	0.0886858	0.0874032	0.0865275	0.0858429	0.0850896	0.0840758	0.0827992	0.0814495	0.0801258	0.0791307	0.0787813	0.0790875	0.0802464	0.0824179	0.0856834	0.090206	0.0959981	0.103077	0.111299	0.120334	0.129856	0.139255	0.148015	0.155795	0.162935	0.16968	0.176892	0.186293	0.19897	0.214957	0.23458	0.258081	0.284217	0.311327	0.337611	0.36114	0.380588	0.395399	0.405818	0.412647	0.417035	0.419862	0.421493	0.42217	0.421803	0.420429	0.418241	0.41548	0.412367	0.408912	0.405178	0.401387	0.397681	0.393955	0.390294	0.387031	0.384357	0.382224	0.380276	0.378655	0.377408	0.376325	0.375207	0.373938	0.372565	0.370584	0.36798	0.364579	0.360313	0.355275	0.349519	0.343423	0.337252	0.331202	0.32533	0.319534	0.313908	0.308705	0.303863	0.299477	0.295637
YC16:3283	B73	2	1	2	No	7.28	3.84	1.39	1.2	70.71	0.434893	-0.0066844	-0.0050106	-0.0023891	0.00104386	0.00502334	0.00920704	0.0129459	0.0154961	0.0168815	0.0174226	0.0173506	0.0168163	0.0160137	0.014892	0.0136478	0.01226	0.0107245	0.00924295	0.0078048	0.00634145	0.00495639	0.00360174	0.00224109	0.000901	-0.000377	-0.0014857	-0.0024686	-0.0033993	-0.004177	-0.0047515	-0.005144	-0.0054279	-0.0055335	-0.0052693	-0.0044806	-0.0027099	0.000693	0.00620817	0.0134766	0.0219203	0.031315	0.0409107	0.0499988	0.0580052	0.0648072	0.0712302	0.0778932	0.0845347	0.0903002	0.0944827	0.0968731	0.0974873	0.0960017	0.092374	0.0872351	0.0816891	0.0765601	0.0723099	0.0690052	0.0666846	0.0650625	0.0638865	0.0630935	0.0624223	0.0616541	0.0606328	0.0594534	0.0582647	0.0571457	0.0563267	0.0560356	0.0563428	0.0573615	0.0592833	0.0622303	0.066314	0.0714979	0.0778435	0.0851693	0.0931703	0.101561	0.109821	0.117547	0.124398	0.130739	0.136796	0.143286	0.151716	0.163121	0.177559	0.19546	0.217074	0.241327	0.26676	0.291634	0.314102	0.332839	0.347131	0.35716	0.363713	0.367752	0.370264	0.371596	0.372035	0.371456	0.369772	0.367275	0.364144	0.360598	0.356814	0.352831	0.34892	0.345171	0.341449	0.337919	0.334855	0.332361	0.330371	0.328638	0.327229	0.326188	0.325181	0.32413	0.32291	0.32152	0.319485	0.316923	0.313641	0.309488	0.304656	0.299155	0.293281	0.2874	0.281544	0.275912	0.270362	0.265007	0.259969	0.255272	0.251102	0.247271
YC16:3284	B108	2	1	2	Yes	11.37	3.95	1.21	1.4	71.64	0.422271	0.0117122	0.0139906	0.0172772	0.0213936	0.0260984	0.0310205	0.0354097	0.0385001	0.0402882	0.041088	0.04111	0.0406199	0.0398673	0.0387124	0.037363	0.0357744	0.033953	0.0321176	0.0303763	0.0286127	0.0268586	0.0251622	0.0234335	0.0216996	0.0201254	0.0187525	0.0174972	0.016377	0.0154512	0.0148441	0.0144593	0.0141734	0.0141838	0.0145372	0.0155455	0.0178306	0.0221931	0.0291869	0.0382843	0.0487516	0.0601007	0.0715177	0.0824638	0.0923129	0.100847	0.108916	0.117009	0.124852	0.131427	0.135912	0.138248	0.138353	0.136122	0.131584	0.125408	0.118957	0.113005	0.108051	0.104253	0.101575	0.099732	0.0984206	0.0974947	0.0968143	0.0960515	0.0949921	0.0937291	0.0923594	0.0911217	0.0902142	0.0899967	0.0904951	0.0919037	0.0943481	0.0980269	0.103009	0.109356	0.117036	0.125783	0.13532	0.145252	0.155086	0.164254	0.172488	0.18022	0.187691	0.195732	0.206172	0.220295	0.238213	0.260138	0.286029	0.314747	0.344374	0.373001	0.398693	0.42013	0.436675	0.448511	0.456449	0.46161	0.464941	0.46698	0.467901	0.467609	0.466202	0.463787	0.460773	0.457335	0.453456	0.449185	0.44492	0.440817	0.436629	0.432632	0.429158	0.426184	0.423724	0.421571	0.419792	0.418351	0.417041	0.415702	0.414342	0.41273	0.410376	0.407502	0.403877	0.399233	0.393653	0.387348	0.380627	0.373828	0.367178	0.360609	0.35417	0.347951	0.342153	0.336755	0.331779	0.327441
YC16:3285	PHK35	2	1	2	No	10.19	4.61	1.46	1.36	71.06	0.417913	0.00240502	0.00456413	0.00780003	0.011782	0.0163253	0.0210816	0.0253277	0.0283049	0.029999	0.0307618	0.0307558	0.030249	0.0295041	0.0283971	0.0271098	0.025608	0.023889	0.0221935	0.0205645	0.0188685	0.0172542	0.0156722	0.0140707	0.0125032	0.0110315	0.00976852	0.0086145	0.00759189	0.00675841	0.00617303	0.00578729	0.00553672	0.00557596	0.00594487	0.00694519	0.00915512	0.0133054	0.0198799	0.0284514	0.0384059	0.0493909	0.0605113	0.0711862	0.0806778	0.0887026	0.0962914	0.104058	0.111759	0.118306	0.122839	0.125354	0.125769	0.123859	0.119477	0.113288	0.106699	0.100666	0.0956783	0.0918375	0.0891119	0.0872244	0.0858548	0.0848781	0.0841166	0.0833178	0.0822471	0.0809809	0.0796406	0.078379	0.0774618	0.0772017	0.0776815	0.0790207	0.0812984	0.0847674	0.0895431	0.0956462	0.103047	0.111518	0.120793	0.130534	0.140153	0.149176	0.157297	0.164886	0.172259	0.180222	0.190527	0.204526	0.222147	0.243883	0.269912	0.299068	0.329315	0.358733	0.385258	0.407436	0.424582	0.436717	0.444841	0.449982	0.453305	0.455188	0.455974	0.455529	0.453868	0.451217	0.447824	0.444075	0.439866	0.435359	0.430793	0.426359	0.42192	0.417715	0.413971	0.410879	0.408319	0.406089	0.404219	0.402701	0.401357	0.399977	0.39851	0.396879	0.39443	0.391419	0.387571	0.382749	0.376923	0.370452	0.363629	0.356607	0.349683	0.342934	0.336402	0.330123	0.324147	0.318679	0.313759	0.309448
YC16:3286	B65	2	1	2	No	14.42	4.44	1.56	1.57	70.26	0.436228	0.00949101	0.0116411	0.0147526	0.0186736	0.0231612	0.0278081	0.0319329	0.0348225	0.0364345	0.0371836	0.0372005	0.0367729	0.0361158	0.0350243	0.0337285	0.0321963	0.0304545	0.0287285	0.0270614	0.0253579	0.0236637	0.0219822	0.0202712	0.0185786	0.0170268	0.0157004	0.014457	0.0133543	0.0124277	0.0117773	0.0113995	0.011159	0.0111455	0.0115409	0.0126028	0.014941	0.0193684	0.0264127	0.0353798	0.0454674	0.0563955	0.0674739	0.0781948	0.0879147	0.0962096	0.103988	0.111899	0.119583	0.125865	0.129936	0.132002	0.132087	0.129885	0.12536	0.119156	0.112589	0.106626	0.101737	0.0979056	0.0950774	0.0931119	0.0917027	0.0907462	0.0901069	0.0894096	0.0884707	0.0872499	0.0859118	0.0846118	0.0836852	0.0834405	0.0839035	0.0852223	0.0876153	0.0911467	0.0959316	0.10202	0.109469	0.118048	0.127464	0.137364	0.14715	0.15626	0.164437	0.172099	0.179495	0.187483	0.197941	0.21196	0.229372	0.250597	0.27591	0.304012	0.332919	0.360755	0.385758	0.406541	0.422463	0.433682	0.441141	0.445945	0.449036	0.450786	0.451516	0.451145	0.449667	0.447253	0.444316	0.441076	0.437278	0.433139	0.428955	0.424925	0.420794	0.416578	0.412916	0.409773	0.407241	0.404871	0.402861	0.401227	0.399755	0.398359	0.396914	0.39532	0.393019	0.390072	0.386387	0.381717	0.376217	0.369984	0.363397	0.356816	0.350275	0.343971	0.337761	0.331754	0.326155	0.320997	0.316299	0.312115
YC16:3287	CQ702RC	2	1	2	No	9.68	2.68	1.47	1.32	71.07	0.474596	-0.0167689	-0.0154055	-0.0132557	-0.0105855	-0.0075078	-0.0042616	-0.0012923	0.000759	0.00191479	0.00238504	0.00233318	0.00192242	0.00127211	0.000371	-0.000633	-0.0017654	-0.0030992	-0.0044119	-0.0056112	-0.0068971	-0.0081232	-0.0092967	-0.0105152	-0.0116966	-0.0127874	-0.0137143	-0.0145597	-0.0153153	-0.0159713	-0.0164018	-0.0166826	-0.0168933	-0.0169033	-0.0166307	-0.0158752	-0.0142551	-0.0112102	-0.0064205	-0.000186	0.00698221	0.0148642	0.0228367	0.0304579	0.0372578	0.043137	0.0487212	0.0543411	0.059838	0.0644844	0.0677678	0.0695936	0.0698784	0.0684917	0.0655133	0.0613404	0.0569589	0.0528846	0.0494715	0.0468964	0.0450954	0.0438665	0.042995	0.0423693	0.0419253	0.041402	0.0406451	0.0397463	0.0388297	0.0380001	0.0373605	0.0371942	0.0375656	0.0385365	0.0402013	0.0427642	0.0462539	0.0506808	0.0560402	0.0621885	0.0688901	0.0758886	0.0827695	0.0892087	0.0950141	0.100371	0.105456	0.110908	0.118033	0.127832	0.140376	0.155892	0.174423	0.195221	0.217006	0.238442	0.257911	0.27435	0.287214	0.296495	0.302682	0.306692	0.309321	0.310847	0.311517	0.311251	0.310042	0.30803	0.30546	0.302509	0.299242	0.295761	0.292342	0.289015	0.285718	0.282554	0.27977	0.277474	0.275637	0.273923	0.272574	0.271478	0.270496	0.269472	0.268322	0.26705	0.265203	0.262969	0.260149	0.256545	0.252104	0.24717	0.241974	0.236708	0.231556	0.226525	0.221575	0.216855	0.212452	0.20826	0.204564	0.201257
YC16:3288	CO257	2	1	2	No	13.86	4.13	1.89	1.58	69.89	0.42995	0.00650922	0.00903225	0.0125627	0.0167891	0.0215658	0.0265241	0.0308557	0.0339157	0.0356622	0.0364201	0.0363772	0.0358857	0.0351224	0.0339485	0.0325596	0.0308921	0.02902	0.0271552	0.0253799	0.023595	0.021829	0.0200581	0.0182713	0.0165591	0.0149662	0.0135113	0.0122702	0.0111957	0.0103388	0.00977627	0.00947126	0.00930548	0.00946063	0.0100116	0.0112786	0.0139759	0.0188547	0.0264802	0.0360697	0.0468506	0.0585197	0.0702864	0.0815754	0.0917131	0.100379	0.108448	0.116489	0.124174	0.13042	0.134518	0.136486	0.136333	0.133921	0.129307	0.12313	0.116695	0.110783	0.105877	0.102024	0.0991671	0.0971351	0.0956318	0.0946319	0.0939004	0.0931755	0.0922433	0.0909714	0.0895815	0.0883755	0.0875429	0.0873977	0.0880338	0.0895828	0.092238	0.0961986	0.101504	0.108163	0.11624	0.125442	0.135438	0.145937	0.156248	0.165883	0.174551	0.182704	0.190605	0.199381	0.211096	0.227051	0.247049	0.271422	0.30025	0.332104	0.364832	0.396215	0.424366	0.447781	0.465796	0.478535	0.487145	0.492726	0.496281	0.498286	0.498969	0.498326	0.496313	0.493288	0.489766	0.485778	0.481062	0.476055	0.471044	0.466121	0.46108	0.45619	0.451764	0.448026	0.444948	0.442063	0.43972	0.437754	0.435882	0.434167	0.432334	0.430325	0.427562	0.424164	0.419862	0.414627	0.40834	0.40124	0.393889	0.386431	0.379151	0.372081	0.365025	0.358427	0.352204	0.346575	0.34138	0.336985
YC16:3289	KUNG-70	2	1	2	Yes	8.66	4.26	1.63	1.4	70.54	0.44992	0.0014277	0.00368721	0.00698229	0.0110312	0.0155887	0.0203579	0.0245465	0.0274767	0.0291291	0.0298084	0.0296489	0.0289934	0.0280712	0.0267104	0.0252049	0.0235173	0.0216414	0.019758	0.0179954	0.0162164	0.0145028	0.012806	0.0111095	0.00950204	0.00798018	0.00664573	0.00548803	0.00443545	0.00358469	0.00300881	0.00262203	0.00238946	0.0024112	0.00277871	0.00376031	0.00599167	0.0102339	0.0171338	0.0262691	0.036957	0.0487967	0.0608352	0.0721913	0.08221	0.0908032	0.0988806	0.107097	0.115108	0.12197	0.126816	0.129356	0.129559	0.127314	0.122663	0.116303	0.109602	0.103423	0.0982635	0.0942967	0.0914547	0.0894869	0.0880469	0.0870289	0.0862475	0.0853638	0.0842442	0.0829026	0.0815045	0.0802497	0.079413	0.0792398	0.07988	0.0813874	0.0840463	0.0881351	0.0936106	0.100462	0.108736	0.118059	0.128202	0.138681	0.149055	0.158801	0.167528	0.175881	0.18398	0.192823	0.204518	0.220463	0.240509	0.265072	0.293832	0.325226	0.35708	0.387344	0.414112	0.436095	0.45289	0.464811	0.472661	0.477571	0.48071	0.482487	0.483206	0.482689	0.480934	0.478088	0.474463	0.470417	0.46611	0.461467	0.456649	0.451946	0.447368	0.443095	0.439241	0.436042	0.433538	0.431254	0.429362	0.427794	0.42635	0.424942	0.423235	0.421374	0.418871	0.415909	0.411995	0.407018	0.401149	0.394487	0.387353	0.380209	0.373162	0.36624	0.359515	0.352896	0.346824	0.341265	0.336108	0.331527
YC16:3290	H105W	2	1	2	No	10.79	4.13	1.69	1.41	72.03	0.443076	-0.0050639	-0.0031437	-0.00033	0.00334468	0.00751215	0.0118596	0.0157724	0.0185486	0.0201051	0.0207874	0.0208616	0.0204824	0.0198249	0.0188166	0.0176468	0.0163312	0.0148042	0.0132842	0.0118195	0.0103689	0.00897742	0.00753055	0.00609325	0.00468059	0.00334426	0.00222703	0.00116836	0.000219	-0.000612	-0.0011668	-0.0015196	-0.0017888	-0.0018424	-0.0015	-0.000514	0.00149298	0.0052451	0.0112534	0.0189593	0.0277375	0.037377	0.0472144	0.0566346	0.0650648	0.0723179	0.079132	0.0860906	0.0928968	0.098632	0.102578	0.104721	0.105023	0.103267	0.0994401	0.0941621	0.0885825	0.0834516	0.079171	0.0758252	0.0733997	0.0717458	0.0705516	0.0697636	0.0691888	0.0685024	0.0675745	0.0664272	0.065182	0.0639846	0.0631173	0.0628202	0.0631483	0.0641994	0.066196	0.0692177	0.0733822	0.0787335	0.0853288	0.0929597	0.101328	0.110118	0.118796	0.126916	0.134172	0.140863	0.147167	0.153882	0.162632	0.17452	0.189533	0.208101	0.230563	0.255814	0.282219	0.308038	0.331345	0.350793	0.365642	0.376101	0.383151	0.387695	0.390578	0.392231	0.392897	0.392542	0.391143	0.388936	0.386019	0.382806	0.379257	0.375383	0.371539	0.36781	0.364115	0.3605	0.357337	0.354673	0.352515	0.350628	0.349076	0.347896	0.346801	0.345709	0.344575	0.343193	0.341168	0.338623	0.335289	0.331015	0.326074	0.320356	0.314363	0.308329	0.302357	0.296553	0.290831	0.285382	0.280233	0.275472	0.271184	0.267519
YC16:3291	B73	2	1	2	No	6.84	3.98	1.38	1.17	70.43	0.44012	-0.0057478	-0.003848	-0.000982	0.00265007	0.00686939	0.0112885	0.0151641	0.0177908	0.0192009	0.0197502	0.0195548	0.0189789	0.0181243	0.0168853	0.0155579	0.0141084	0.012442	0.0108529	0.0093259	0.00780243	0.00633455	0.00496005	0.00353271	0.00210089	0.00077	-0.000377	-0.0014317	-0.0023954	-0.003234	-0.0038137	-0.0042156	-0.0045064	-0.0045808	-0.0043061	-0.0034282	-0.0015129	0.00207043	0.0079135	0.0155812	0.0245217	0.0344335	0.0444895	0.053933	0.0621951	0.0691887	0.0758061	0.0826992	0.0895557	0.0955008	0.0998183	0.102329	0.102921	0.101312	0.0975658	0.0922341	0.0865461	0.0812641	0.0768501	0.0734631	0.0710732	0.0694009	0.0681624	0.0673168	0.0666329	0.0658339	0.0648177	0.0635924	0.0623525	0.0612224	0.0604125	0.0601566	0.0605274	0.0616276	0.0636984	0.0668352	0.0711501	0.0766635	0.0833307	0.0909958	0.0993718	0.108103	0.116666	0.124673	0.131812	0.138453	0.144832	0.151704	0.16066	0.17284	0.188268	0.207369	0.230252	0.25579	0.282412	0.308303	0.331565	0.350858	0.365544	0.37571	0.382322	0.386377	0.38878	0.39002	0.39031	0.38957	0.387759	0.385003	0.381556	0.37785	0.373803	0.369508	0.365349	0.361417	0.357536	0.35387	0.350692	0.348	0.345949	0.3441	0.342693	0.341575	0.340533	0.339478	0.338188	0.336741	0.334593	0.331921	0.328469	0.324204	0.319175	0.313418	0.307334	0.301181	0.295141	0.289169	0.283406	0.277842	0.2726	0.267704	0.263327	0.259436
YC16:3292	B109	2	1	2	Yes	7.92	4.34	1.41	1.25	70.83	0.403651	0.0151424	0.0177341	0.0214616	0.0261153	0.031442	0.0368987	0.0416909	0.0450265	0.0469126	0.0477511	0.0477127	0.0470884	0.0461539	0.0447251	0.0431279	0.041391	0.0393913	0.0374353	0.0355575	0.033663	0.0318373	0.0300471	0.0282377	0.0264537	0.0247924	0.023379	0.0220131	0.0208598	0.0198717	0.0191706	0.0187452	0.0184287	0.0183726	0.0187565	0.0198268	0.0221792	0.0267549	0.0340871	0.0437551	0.0550216	0.0674631	0.080029	0.0918938	0.102336	0.111159	0.119474	0.128	0.136397	0.143633	0.148743	0.151602	0.152088	0.149953	0.145164	0.138482	0.131378	0.124812	0.119375	0.115206	0.112197	0.110137	0.108643	0.107582	0.106711	0.105683	0.104432	0.102991	0.101483	0.100071	0.0990842	0.0988349	0.0993862	0.100865	0.103552	0.107559	0.112994	0.119899	0.128282	0.137825	0.148142	0.158856	0.169417	0.179318	0.188207	0.1965	0.204566	0.213318	0.224736	0.240256	0.259857	0.28386	0.312346	0.343889	0.376366	0.407636	0.435696	0.458945	0.476682	0.489164	0.497361	0.502616	0.505898	0.507704	0.508402	0.507795	0.505966	0.502894	0.499082	0.494863	0.490283	0.485451	0.480593	0.475897	0.471307	0.466894	0.463138	0.459901	0.457336	0.455117	0.453347	0.451894	0.450609	0.449299	0.44772	0.446025	0.443489	0.440311	0.436344	0.431262	0.425281	0.418492	0.411297	0.403955	0.396712	0.389673	0.382716	0.376027	0.369742	0.36389	0.358633	0.353975
YC16:3293	H110	2	1	2	No	12.75	4.2	1.9	1.53	70.26	0.427498	0.0218091	0.0242378	0.027823	0.0322568	0.0372972	0.0424685	0.0470106	0.0501746	0.0519638	0.0527221	0.0526772	0.0521068	0.0512459	0.0499476	0.048425	0.0466636	0.0447014	0.0427805	0.0408654	0.0389546	0.0370982	0.0352747	0.033432	0.0315437	0.0298348	0.0283657	0.0270252	0.0258167	0.0248267	0.0241701	0.0237273	0.023495	0.0235272	0.024046	0.0252693	0.0278605	0.032762	0.0404956	0.0504265	0.0616403	0.0737778	0.0860637	0.0978437	0.10837	0.117468	0.126026	0.134603	0.142869	0.1497	0.154296	0.156611	0.156703	0.154293	0.149475	0.142911	0.135987	0.129611	0.124321	0.120191	0.117135	0.114977	0.113424	0.112387	0.1116	0.110747	0.109645	0.10826	0.10674	0.105364	0.104398	0.104137	0.104722	0.106306	0.109021	0.113058	0.118553	0.125508	0.13392	0.143534	0.154017	0.164988	0.175864	0.185995	0.195018	0.2034	0.211569	0.220528	0.232279	0.248148	0.268058	0.292299	0.320821	0.352283	0.384318	0.414819	0.441878	0.464187	0.481154	0.493046	0.500929	0.505948	0.509097	0.510878	0.511506	0.510879	0.509109	0.506469	0.503158	0.499438	0.495185	0.490578	0.485886	0.481301	0.476668	0.472217	0.468237	0.464881	0.462172	0.459723	0.45766	0.455863	0.454362	0.452817	0.451215	0.449447	0.446919	0.443876	0.439935	0.434942	0.429045	0.42233	0.415267	0.40812	0.401072	0.394145	0.387501	0.381012	0.374963	0.36936	0.364359	0.359958
YC16:3294	B37	2	1	2	Yes	13.68	4.54	1.94	1.6	69.85	0.427407	0.0196532	0.021981	0.0253752	0.0295407	0.0344008	0.0394685	0.043986	0.0471146	0.0489192	0.0497289	0.0497268	0.0492383	0.0484889	0.0473746	0.045981	0.0443003	0.042377	0.0404899	0.0386691	0.0368269	0.0350074	0.0331876	0.031323	0.0294847	0.02779	0.0262657	0.0249104	0.0237404	0.0227459	0.0220861	0.0216667	0.0214765	0.0215384	0.0220394	0.0232539	0.0259056	0.0308685	0.0386012	0.0483923	0.0594503	0.071497	0.0837394	0.0954977	0.106062	0.115072	0.123461	0.131992	0.140293	0.14715	0.151701	0.153958	0.154093	0.151781	0.146886	0.140091	0.132891	0.12636	0.120947	0.116734	0.113664	0.11144	0.109816	0.108719	0.107911	0.107071	0.106048	0.104647	0.103091	0.101718	0.100734	0.100471	0.101025	0.102503	0.10506	0.108985	0.114224	0.120953	0.129196	0.138631	0.148967	0.159799	0.170506	0.180561	0.189531	0.197964	0.206025	0.214804	0.226354	0.241831	0.261088	0.284611	0.312534	0.343358	0.375008	0.405379	0.432426	0.454951	0.472144	0.484297	0.492351	0.497589	0.500946	0.502892	0.503643	0.503165	0.501561	0.49894	0.495765	0.492162	0.488119	0.483587	0.479004	0.47449	0.469905	0.465442	0.46141	0.457921	0.455139	0.452561	0.4505	0.448699	0.447114	0.445561	0.443963	0.442248	0.439624	0.436531	0.432632	0.427688	0.42168	0.414943	0.407895	0.400713	0.393678	0.386796	0.380048	0.373602	0.367523	0.361961	0.356936	0.352692
YC16:3295	W803G	2	1	2	No	13.04	5.54	1.79	1.56	68.83	0.406051	0.0284814	0.0311073	0.0348796	0.0396577	0.0450511	0.0506142	0.0555334	0.058931	0.060915	0.0617935	0.061846	0.0613495	0.0605203	0.0593182	0.0578058	0.0559874	0.0540012	0.0520229	0.0500838	0.0480973	0.0461329	0.0442183	0.042233	0.0402581	0.0384652	0.0368986	0.0354582	0.0341462	0.0331011	0.0324269	0.0319993	0.0317663	0.0317988	0.0323302	0.0336572	0.0364246	0.0416761	0.0499699	0.0606143	0.0726927	0.0858334	0.0991723	0.112018	0.123446	0.132982	0.141856	0.151077	0.160118	0.167601	0.172664	0.175309	0.175673	0.173322	0.167974	0.160381	0.152233	0.144876	0.138827	0.134109	0.130632	0.128157	0.126363	0.125151	0.12423	0.123297	0.122091	0.12062	0.118974	0.117423	0.116399	0.116105	0.116679	0.118238	0.121028	0.125228	0.130906	0.138122	0.146889	0.156934	0.167924	0.179478	0.190988	0.20176	0.211281	0.220251	0.229006	0.238606	0.251104	0.26768	0.288082	0.312844	0.34229	0.374898	0.408097	0.439697	0.467857	0.491145	0.508843	0.521225	0.529471	0.534695	0.537994	0.539851	0.540545	0.539958	0.538062	0.535287	0.531835	0.527952	0.523625	0.51886	0.514105	0.509371	0.504604	0.499939	0.49587	0.492447	0.489455	0.486836	0.484687	0.482855	0.481253	0.479726	0.47808	0.476281	0.47366	0.47038	0.466258	0.46117	0.455017	0.44813	0.440877	0.433527	0.426307	0.41923	0.412335	0.405658	0.399462	0.393827	0.388575	0.384123
YC16:3296	N218	2	1	2	No	13.77	3.71	1.6	1.57	71.21	0.46015	0.00875635	0.0110067	0.0143152	0.0184981	0.0233735	0.0285192	0.0330337	0.036249	0.0380675	0.038922	0.0390052	0.0386153	0.037943	0.0368388	0.0354754	0.0338647	0.0320122	0.0301798	0.0284257	0.0266453	0.0248808	0.0231245	0.0213235	0.0195253	0.0178586	0.0163999	0.0150968	0.0139646	0.0129369	0.012209	0.0117596	0.0114636	0.011452	0.0118645	0.0129924	0.015452	0.0201121	0.0275373	0.0370222	0.0476999	0.0592365	0.0709372	0.0822375	0.0924225	0.101248	0.109555	0.117922	0.125952	0.132559	0.136934	0.139066	0.139062	0.136722	0.132088	0.125813	0.119256	0.1132	0.10813	0.104204	0.101328	0.0993698	0.097909	0.0969728	0.0962976	0.0955494	0.0945325	0.0932443	0.0917608	0.0903597	0.0893429	0.0889924	0.0894112	0.0907418	0.0931745	0.0968258	0.101839	0.108214	0.116019	0.125007	0.134843	0.145202	0.155447	0.164976	0.173447	0.181277	0.188707	0.196653	0.206925	0.220695	0.237855	0.258791	0.28359	0.311016	0.33913	0.366154	0.390319	0.41033	0.425609	0.436374	0.44356	0.448275	0.451327	0.453107	0.45397	0.453737	0.452461	0.450435	0.447841	0.444864	0.44141	0.437664	0.433911	0.430262	0.426451	0.422686	0.419369	0.416617	0.414356	0.412278	0.410573	0.409177	0.408	0.406907	0.405523	0.404101	0.402113	0.39951	0.396052	0.391696	0.386509	0.380581	0.374311	0.367923	0.361627	0.35558	0.349587	0.343778	0.338365	0.33337	0.328792	0.324768
YC16:3297	PHP85	2	1	2	Yes	9.17	3.53	1.66	1.3	71.36	0.431687	0.00789713	0.0102199	0.0137102	0.0181054	0.0231328	0.0284123	0.0330288	0.0362451	0.0380565	0.0389164	0.0389416	0.0384225	0.0375762	0.0363219	0.034901	0.0333127	0.0314916	0.0296948	0.0279747	0.0262723	0.0246091	0.0229336	0.0212682	0.019648	0.0180627	0.0167088	0.0154605	0.0143707	0.0134037	0.0127197	0.0122699	0.0119689	0.0118979	0.0122611	0.0132937	0.0155628	0.0198717	0.0268263	0.0358081	0.0461635	0.0575175	0.0690053	0.0799083	0.0896011	0.0979002	0.105703	0.11362	0.121349	0.127932	0.132538	0.13505	0.135416	0.133453	0.129142	0.123177	0.116873	0.111035	0.106102	0.102234	0.0994478	0.0975047	0.0961565	0.0952175	0.0944384	0.0935536	0.0924046	0.0910394	0.0895814	0.0882023	0.0871947	0.0868613	0.087227	0.0884812	0.0908671	0.0944141	0.0993006	0.105573	0.113171	0.121914	0.131455	0.141443	0.151234	0.160387	0.168516	0.176004	0.183095	0.190612	0.200449	0.213753	0.230551	0.251102	0.275659	0.302896	0.331031	0.358219	0.382541	0.402616	0.417884	0.428544	0.435583	0.440113	0.442848	0.444398	0.445003	0.444533	0.443034	0.440632	0.437543	0.434048	0.430273	0.426264	0.42222	0.418314	0.414419	0.410663	0.407462	0.404766	0.402565	0.400623	0.399046	0.397874	0.396713	0.395667	0.394378	0.392921	0.390839	0.388168	0.38468	0.38027	0.375108	0.369137	0.362846	0.356473	0.350069	0.343946	0.337894	0.332028	0.326592	0.321517	0.316886	0.312755
YC16:3298	B164	2	1	2	No	12.13	4.27	1.6	1.47	71.68	0.436457	-0.00063	0.0012426	0.00409389	0.0077401	0.0119881	0.0165162	0.0205087	0.0232409	0.0248416	0.025544	0.0255547	0.0251612	0.0244688	0.0234356	0.0222016	0.0207554	0.0191334	0.017554	0.0160018	0.0144449	0.0129239	0.0113869	0.00986093	0.00834388	0.00689989	0.00565358	0.0045378	0.00353297	0.00263455	0.00202942	0.00162518	0.0013524	0.00131414	0.0016713	0.00268481	0.00482626	0.00882309	0.0151603	0.0232339	0.0324353	0.042488	0.0527682	0.0627373	0.0717045	0.0792968	0.086444	0.0938649	0.101122	0.107197	0.111363	0.113556	0.113845	0.111969	0.107884	0.102186	0.096172	0.0906215	0.0859869	0.0824006	0.0798155	0.0780248	0.0767101	0.0758314	0.0751817	0.0744551	0.0735034	0.0723225	0.0710033	0.0697596	0.068878	0.0685343	0.0688874	0.0699956	0.072076	0.0752647	0.0796388	0.0852415	0.0921553	0.100093	0.108842	0.118089	0.127269	0.135858	0.143487	0.15057	0.157316	0.164543	0.17404	0.186783	0.202722	0.222528	0.246571	0.273761	0.30237	0.330396	0.355785	0.377089	0.393471	0.404948	0.412625	0.417554	0.420673	0.422449	0.423183	0.422771	0.421252	0.418945	0.415982	0.412641	0.408765	0.404521	0.400326	0.396273	0.392136	0.38809	0.384553	0.381613	0.379217	0.377082	0.375393	0.374053	0.37287	0.371613	0.370275	0.368732	0.366478	0.36369	0.36004	0.35544	0.350042	0.343894	0.337383	0.330808	0.324373	0.31808	0.311908	0.305995	0.300454	0.295401	0.290762	0.28669
YC16:3299	NC328	2	1	2	No	8.61	4.81	1.61	1.34	70.6	0.402316	0.0162426	0.0186255	0.0221928	0.0267678	0.0321117	0.0377542	0.0427222	0.0462107	0.0481794	0.0491207	0.0491792	0.0486295	0.0477376	0.046409	0.0448258	0.0431021	0.0411679	0.0392791	0.0374104	0.0355014	0.0336817	0.0318895	0.0300854	0.0283041	0.0265807	0.0250891	0.0237493	0.0225934	0.0215481	0.0207494	0.0202565	0.019929	0.0198553	0.0202294	0.0213234	0.0237604	0.0283961	0.0358507	0.0455991	0.0569553	0.069538	0.0823673	0.0946223	0.105473	0.114529	0.123013	0.13189	0.140723	0.148358	0.153761	0.156806	0.157519	0.155453	0.150521	0.143415	0.13578	0.128717	0.122851	0.11834	0.115117	0.112869	0.11123	0.110067	0.109115	0.108067	0.106742	0.105205	0.103542	0.102	0.100873	0.100439	0.100836	0.102157	0.104682	0.108557	0.113907	0.120757	0.129107	0.138685	0.149161	0.160182	0.171102	0.181306	0.190403	0.198826	0.206887	0.215479	0.226616	0.24153	0.260035	0.282797	0.310198	0.340791	0.372501	0.403123	0.430486	0.453135	0.470394	0.482446	0.490408	0.495434	0.498578	0.500331	0.501042	0.500509	0.498816	0.496173	0.492749	0.488956	0.484741	0.480206	0.475804	0.471461	0.467181	0.46307	0.459518	0.45658	0.45418	0.452061	0.450425	0.449127	0.447909	0.44673	0.445368	0.443697	0.441427	0.438542	0.434768	0.429972	0.424244	0.417647	0.41073	0.403755	0.396754	0.389976	0.383281	0.37675	0.37075	0.36524	0.360201	0.355828
YC16:3300	B75	2	1	2	No	12.82	5.02	1.57	1.55	70.4	0.40758	0.0180894	0.0204039	0.023748	0.0279595	0.0327341	0.0377417	0.0423087	0.0455372	0.0474042	0.0483011	0.0484078	0.0480054	0.0473324	0.0462531	0.0449331	0.0433331	0.0415009	0.0396971	0.0379017	0.0361045	0.0343396	0.032562	0.0307178	0.0289289	0.0273046	0.0258543	0.0245432	0.0233717	0.0224004	0.0217588	0.0213389	0.0210722	0.021091	0.021555	0.0227233	0.025218	0.029982	0.0374595	0.0470677	0.0580524	0.0700527	0.0822492	0.0940544	0.104636	0.11353	0.121858	0.130388	0.138804	0.145811	0.150531	0.152935	0.153152	0.150839	0.145895	0.138981	0.13164	0.124989	0.119513	0.115228	0.11215	0.109991	0.108453	0.107391	0.106586	0.105747	0.104642	0.103277	0.101805	0.100425	0.099442	0.0991702	0.0996458	0.101089	0.103606	0.107413	0.112595	0.119226	0.127257	0.136476	0.146579	0.157184	0.167698	0.177565	0.186415	0.194774	0.202853	0.211534	0.222838	0.237936	0.256689	0.279583	0.306939	0.337368	0.368701	0.398813	0.425926	0.448518	0.465941	0.478313	0.486716	0.492127	0.495594	0.497674	0.498657	0.498337	0.496837	0.494456	0.491365	0.487889	0.483954	0.479532	0.475068	0.470651	0.466295	0.461985	0.45811	0.45485	0.452157	0.449795	0.447748	0.44608	0.444563	0.443123	0.441647	0.439924	0.437523	0.434512	0.430649	0.425856	0.419946	0.413295	0.406302	0.399217	0.392234	0.385334	0.378706	0.372228	0.366211	0.360643	0.355657	0.351326
YC16:3301	LH191	2	1	2	No	9.14	3.77	1.35	1.31	71.32	0.449845	-0.0075057	-0.0053017	-0.0020537	0.0019236	0.00639881	0.0110944	0.015194	0.018116	0.0197845	0.0205416	0.0205359	0.0200183	0.0192626	0.0180948	0.016763	0.0153056	0.0135876	0.0119177	0.0102926	0.00870431	0.00714964	0.00562765	0.00407239	0.00254482	0.00113572	-7.4e-05	-0.0011365	-0.0020679	-0.00291	-0.0034372	-0.0038204	-0.004067	-0.0040375	-0.0036594	-0.0027086	-0.000588	0.00339805	0.00983739	0.0182594	0.02802	0.0387257	0.0495676	0.0598737	0.0689953	0.0767667	0.0841557	0.0916585	0.0989555	0.105181	0.109567	0.111895	0.112157	0.110192	0.105999	0.100305	0.0943368	0.0888162	0.0842081	0.0806908	0.0781852	0.0764463	0.0752134	0.0743666	0.0736988	0.0729492	0.0719387	0.0707421	0.0694992	0.0683576	0.0675828	0.067406	0.0678988	0.0692015	0.071538	0.0750495	0.0798314	0.0858504	0.093126	0.101366	0.110313	0.11969	0.128954	0.137613	0.145361	0.152615	0.159626	0.167232	0.177183	0.1907	0.207788	0.22879	0.253666	0.281167	0.309524	0.336922	0.361544	0.382089	0.397915	0.409154	0.416701	0.42157	0.42468	0.426448	0.427202	0.426829	0.425266	0.422741	0.419521	0.415899	0.411849	0.407578	0.403363	0.399304	0.395214	0.391228	0.387876	0.384988	0.382689	0.380663	0.37898	0.377606	0.376414	0.375228	0.373798	0.372219	0.369983	0.367165	0.363655	0.359109	0.353745	0.347649	0.341174	0.334561	0.328097	0.321827	0.315641	0.309622	0.304093	0.298915	0.294204	0.29004
YC16:3302	DE811	2	1	2	No	12.66	3.74	1.61	1.49	70.62	0.452655	-0.000241	0.00158386	0.00429987	0.00764587	0.0115498	0.0156394	0.0192893	0.0218792	0.0233497	0.0239815	0.0239115	0.023501	0.0228923	0.0219337	0.0207504	0.0193705	0.0177848	0.016233	0.0147374	0.0131856	0.0116808	0.010205	0.00867986	0.0071667	0.00580938	0.00461649	0.00353174	0.0025501	0.00173648	0.00121426	0.000878	0.0006528	0.000677	0.00103644	0.00202213	0.00415982	0.00811662	0.0142393	0.022082	0.0310363	0.0407711	0.0506293	0.0601402	0.068701	0.0760667	0.0829722	0.089941	0.0967708	0.102427	0.106217	0.1082	0.10834	0.106438	0.102532	0.0971506	0.0914607	0.0862674	0.0819586	0.0786264	0.0762481	0.0745752	0.0733475	0.0725289	0.0719574	0.0713455	0.0704456	0.0693499	0.0681759	0.0670736	0.066259	0.0660495	0.0665162	0.0677438	0.0698208	0.0729829	0.0772939	0.0827779	0.0894646	0.0971215	0.105508	0.1143	0.122947	0.131046	0.138317	0.145116	0.151634	0.158679	0.167914	0.180402	0.196174	0.215519	0.238556	0.264227	0.290801	0.316554	0.339816	0.359277	0.374343	0.385098	0.392251	0.396864	0.399877	0.401629	0.402362	0.402013	0.400609	0.398318	0.395495	0.392307	0.38865	0.384662	0.380683	0.376775	0.372781	0.368953	0.365536	0.362748	0.360372	0.358194	0.356459	0.355003	0.353709	0.352377	0.35102	0.34946	0.347189	0.344464	0.341029	0.336708	0.331483	0.325686	0.319519	0.313299	0.307186	0.301226	0.295378	0.289776	0.284459	0.279661	0.275316	0.271357
YC16:3303	B88	2	1	2	No	15.66	4.81	1.26	1.63	70.94	0.424773	0.0185289	0.0214067	0.0254957	0.0304823	0.0360181	0.0417243	0.0467786	0.0503802	0.0524888	0.0534982	0.0536216	0.0531798	0.0524822	0.0513147	0.0498216	0.0479916	0.0458764	0.043772	0.041732	0.0397007	0.0376461	0.0355395	0.0334019	0.0313019	0.0294142	0.0277437	0.0262635	0.0250366	0.0239918	0.0232743	0.0228512	0.022659	0.0227777	0.023335	0.0246831	0.0276021	0.0331599	0.0420074	0.0533507	0.0660963	0.0797587	0.0934481	0.106621	0.118628	0.129086	0.138902	0.148672	0.157995	0.165544	0.170376	0.172513	0.172066	0.168975	0.163188	0.155532	0.147636	0.140428	0.134492	0.12989	0.126532	0.124182	0.122502	0.121394	0.120599	0.119831	0.118817	0.117408	0.115836	0.114369	0.113357	0.113163	0.113886	0.115654	0.118738	0.123338	0.129485	0.137173	0.1465	0.157154	0.168727	0.180867	0.192861	0.204073	0.214175	0.223825	0.233266	0.243501	0.257032	0.275196	0.297636	0.324784	0.356683	0.391559	0.426876	0.460415	0.490187	0.514763	0.533714	0.547218	0.556222	0.562139	0.565932	0.56817	0.569227	0.569023	0.567389	0.564666	0.56141	0.557785	0.553483	0.548694	0.54383	0.538958	0.534057	0.529163	0.524733	0.520869	0.517694	0.514758	0.512323	0.510167	0.508304	0.5064	0.504591	0.50271	0.500026	0.496602	0.492142	0.486582	0.479932	0.472349	0.464343	0.456249	0.448328	0.440632	0.43301	0.425721	0.418897	0.4126	0.406974	0.401998
YC16:3304	W814G	2	1	2	No	10.71	4.88	1.81	1.47	70.61	0.40551	0.0276283	0.0300156	0.0335385	0.0379904	0.0431286	0.0484705	0.0532983	0.056623	0.0584788	0.0592602	0.0591851	0.0585868	0.0576895	0.0563008	0.0547064	0.0528694	0.0508063	0.0488034	0.0468496	0.0449067	0.0430137	0.0411378	0.0392068	0.037329	0.0355464	0.0339945	0.0325342	0.0312377	0.0301659	0.0294045	0.0289014	0.0285603	0.0285169	0.0289566	0.0301044	0.0326777	0.037579	0.0453029	0.0552985	0.0668488	0.0795517	0.0925017	0.104924	0.11595	0.125306	0.134083	0.143085	0.151969	0.159489	0.164683	0.167473	0.167846	0.165548	0.160473	0.153299	0.145657	0.13869	0.132886	0.128349	0.125074	0.122761	0.121097	0.119936	0.119006	0.117996	0.116726	0.115172	0.113543	0.112043	0.11098	0.110652	0.111152	0.112703	0.115419	0.119488	0.125069	0.132271	0.140998	0.151014	0.161983	0.173485	0.184862	0.195495	0.205042	0.213911	0.222511	0.231789	0.243879	0.26023	0.280658	0.305636	0.335439	0.368624	0.402777	0.435511	0.464695	0.488838	0.50726	0.520195	0.528728	0.534167	0.537551	0.539402	0.540181	0.539593	0.537734	0.534845	0.531328	0.527335	0.522808	0.517972	0.513088	0.508313	0.503619	0.499076	0.495	0.491601	0.488902	0.486552	0.484622	0.483035	0.48155	0.480136	0.478559	0.476828	0.474288	0.471127	0.467051	0.461866	0.455656	0.448605	0.441187	0.433688	0.426233	0.418919	0.411806	0.404925	0.398512	0.39261	0.387373	0.382777
YC16:3305	PHN29	2	1	2	No	9.51	4.19	1.29	1.29	70.39	0.415408	0.00679193	0.00887707	0.0120758	0.0160239	0.0204595	0.0251114	0.0291258	0.0320259	0.0336382	0.034329	0.0343295	0.0338245	0.0330378	0.0319395	0.0306517	0.029186	0.0274958	0.0258503	0.0243159	0.0226643	0.0210671	0.0195529	0.0180469	0.0165163	0.0150279	0.0137927	0.0126671	0.0116613	0.0108335	0.0102607	0.00984919	0.00958404	0.009554	0.00990075	0.0108436	0.0129301	0.0169322	0.0232954	0.0315681	0.041126	0.0515391	0.0620435	0.0719866	0.0807976	0.0882519	0.0952715	0.102434	0.109461	0.115442	0.119675	0.121997	0.122348	0.120518	0.116539	0.111015	0.105119	0.0996879	0.0951568	0.0916548	0.089185	0.0874931	0.0862783	0.0854299	0.0847393	0.0839678	0.0830138	0.0818528	0.0806016	0.0794513	0.0786102	0.0783554	0.078803	0.080038	0.0822032	0.0855173	0.0900114	0.095663	0.10257	0.110388	0.118902	0.127811	0.136636	0.144898	0.152242	0.159064	0.165641	0.172818	0.182031	0.194447	0.210216	0.229562	0.252549	0.278094	0.304497	0.329979	0.352864	0.372033	0.386764	0.39721	0.404155	0.408495	0.411253	0.412759	0.413373	0.412963	0.41135	0.40894	0.405921	0.402506	0.398739	0.394693	0.3907	0.386849	0.383054	0.37938	0.376177	0.373437	0.371219	0.369324	0.36771	0.366399	0.365218	0.364104	0.362848	0.361242	0.359101	0.356453	0.353075	0.348854	0.343767	0.338028	0.332032	0.325897	0.319938	0.313988	0.308203	0.302621	0.297514	0.292726	0.288372	0.284637
YC16:3306	N527	2	1	2	No	11.08	3.87	1.32	1.36	70.25	0.47615	-0.0104771	-0.0088674	-0.0063295	-0.0031966	0.000406	0.00421172	0.00764271	0.0100612	0.0114317	0.0120289	0.012079	0.0117154	0.0111266	0.0102318	0.00919316	0.00795925	0.00654299	0.00513273	0.0037772	0.00236641	0.000992	-0.000355	-0.0017102	-0.0030767	-0.0043108	-0.0053702	-0.0063418	-0.0072113	-0.0079951	-0.008498	-0.0088215	-0.0090318	-0.0090224	-0.0087432	-0.0078985	-0.0060123	-0.0024526	0.00317359	0.010428	0.0187006	0.0277397	0.0369196	0.0457172	0.0535876	0.0602572	0.0665019	0.072946	0.0792757	0.0846311	0.0883221	0.0903805	0.0907387	0.0891593	0.0855122	0.0804155	0.0749897	0.0699949	0.0659128	0.0627819	0.0606013	0.0591152	0.0580217	0.0572978	0.0567277	0.0560889	0.0552803	0.0542919	0.0532186	0.0521525	0.0514336	0.0512466	0.0516314	0.0527215	0.0546158	0.0574406	0.0613179	0.0662634	0.0722814	0.0792126	0.086759	0.0947003	0.102472	0.10974	0.116266	0.122403	0.128338	0.134735	0.142953	0.154028	0.167831	0.184798	0.205172	0.227919	0.251623	0.274734	0.295676	0.313271	0.326872	0.336603	0.343129	0.347379	0.350121	0.351667	0.352301	0.351985	0.350718	0.348685	0.34599	0.342951	0.339574	0.335944	0.332348	0.328876	0.325476	0.322149	0.31915	0.316656	0.31468	0.312871	0.311412	0.310259	0.309149	0.308046	0.306896	0.305562	0.303562	0.301145	0.298052	0.294109	0.289434	0.284153	0.278515	0.272857	0.267279	0.261887	0.256584	0.251433	0.246629	0.242221	0.238198	0.234495
YC16:3307	PHV78	2	1	2	No	8.36	3.57	1.24	1.26	72.21	0.474965	-0.0152123	-0.0135937	-0.0110458	-0.0078515	-0.0041795	-0.000282	0.00324166	0.00569053	0.00710305	0.00777223	0.00778051	0.00740831	0.00680792	0.00585328	0.00473781	0.00351603	0.00211341	0.000756	-0.000553	-0.0018835	-0.0031899	-0.004405	-0.0056841	-0.0069076	-0.0080747	-0.009047	-0.0099087	-0.0107056	-0.0113913	-0.0118988	-0.0122151	-0.0124302	-0.0124558	-0.0121981	-0.0114365	-0.0096996	-0.0064106	-0.001221	0.0056156	0.013591	0.0224388	0.0315412	0.0402202	0.04797	0.054661	0.0610022	0.0675116	0.0738996	0.0794156	0.0833679	0.0856228	0.0861384	0.0846265	0.0811087	0.0761869	0.070919	0.0660634	0.062041	0.0589779	0.0568874	0.055486	0.0544734	0.053756	0.0531947	0.0525243	0.0516571	0.0506173	0.0494927	0.0484254	0.0476819	0.047436	0.0478051	0.0488449	0.0506756	0.0534996	0.0573794	0.0623676	0.0684646	0.0754598	0.0831006	0.0911159	0.0990558	0.106445	0.113081	0.119238	0.12512	0.131428	0.139526	0.150543	0.164618	0.18204	0.203002	0.226662	0.25152	0.275872	0.298017	0.316673	0.331109	0.341439	0.348432	0.352959	0.35587	0.357498	0.358188	0.357887	0.3566	0.354407	0.351514	0.348352	0.344738	0.340973	0.337239	0.333627	0.330111	0.32673	0.323749	0.321359	0.319467	0.31774	0.316485	0.315488	0.31453	0.313573	0.312528	0.311198	0.309246	0.306794	0.303668	0.299664	0.29493	0.289588	0.283875	0.278043	0.272309	0.266705	0.261191	0.255877	0.250885	0.246291	0.242076	0.23813
YC16:3308	H121	2	1	2	No	10.89	4.2	1.36	1.41	72.41	0.446714	0.00730445	0.00916675	0.0120158	0.0156708	0.0199363	0.0244766	0.0285372	0.0314299	0.0330474	0.0337281	0.0337304	0.0332601	0.0324639	0.0312973	0.0299243	0.0283508	0.0266213	0.0248647	0.0231708	0.0214616	0.0197758	0.0181722	0.0165783	0.0149335	0.0134096	0.0120812	0.0108728	0.00979827	0.00887117	0.00824116	0.00780322	0.00750105	0.00745191	0.00775608	0.00873095	0.010893	0.015007	0.0215724	0.0301552	0.0399919	0.0507678	0.0616872	0.0721818	0.0816434	0.0898372	0.0976031	0.105416	0.113023	0.11948	0.123932	0.126244	0.126445	0.124353	0.120014	0.114095	0.107887	0.102128	0.0973576	0.0936668	0.0910513	0.0892873	0.0880326	0.0871283	0.0864287	0.0856363	0.0846064	0.0833441	0.0820268	0.0807822	0.079878	0.0795743	0.0800129	0.0812779	0.0835556	0.0870191	0.0917406	0.097793	0.105149	0.11361	0.12284	0.132553	0.142167	0.151146	0.159186	0.166756	0.174004	0.181743	0.191797	0.205514	0.223003	0.244634	0.270548	0.299663	0.329987	0.359654	0.386469	0.409017	0.426368	0.438809	0.447206	0.45264	0.456149	0.458215	0.459116	0.458855	0.457438	0.455002	0.451864	0.448277	0.44422	0.439737	0.435344	0.431062	0.426757	0.422638	0.419044	0.416017	0.413557	0.41138	0.409679	0.408311	0.407047	0.405841	0.404502	0.402923	0.40055	0.397638	0.393934	0.389158	0.383325	0.376782	0.369894	0.36288	0.355981	0.349172	0.342523	0.33616	0.330147	0.324575	0.319487	0.315083
YC16:3309	LH65	2	1	2	No	11.47	3.65	1.39	1.4	72	0.448906	-0.0033165	-0.0014214	0.00137518	0.00490958	0.00899787	0.0132999	0.0171457	0.0198402	0.0213581	0.022018	0.0220452	0.0216071	0.0208869	0.019866	0.0186609	0.0172435	0.0155996	0.0140153	0.0125032	0.0109474	0.00944291	0.0079753	0.00644697	0.00492506	0.00357037	0.00238124	0.00130387	0.000317	-0.000558	-0.0010856	-0.0014377	-0.0017226	-0.0017448	-0.0014093	-0.000477	0.00154859	0.00539875	0.0115426	0.0194323	0.0284681	0.0383353	0.0483345	0.0579264	0.0666005	0.0741368	0.0812927	0.0884494	0.0953849	0.101225	0.105248	0.107339	0.107495	0.105568	0.101596	0.096189	0.0905092	0.0853086	0.080952	0.0775766	0.0751904	0.0735392	0.0723729	0.0715572	0.0709317	0.0702361	0.0692928	0.0681105	0.0668511	0.0657304	0.0648856	0.0645936	0.0649764	0.0661616	0.0682369	0.0714015	0.0757133	0.0812304	0.0880127	0.095788	0.104318	0.113288	0.12213	0.130367	0.137751	0.144602	0.151181	0.158149	0.167241	0.179648	0.195495	0.215005	0.238382	0.2646	0.291941	0.318644	0.342777	0.363021	0.378657	0.389798	0.397316	0.402104	0.405147	0.406948	0.407673	0.407319	0.405966	0.403635	0.400732	0.397398	0.393702	0.389667	0.385631	0.381637	0.377674	0.373888	0.370547	0.367736	0.365423	0.363367	0.361712	0.360429	0.359217	0.358024	0.356753	0.35524	0.353013	0.350321	0.346882	0.34253	0.337212	0.331222	0.324937	0.318608	0.312311	0.30618	0.300131	0.294344	0.288948	0.283925	0.279306	0.275324
YC16:3310	PHT22	2	1	2	No	10.02	3.59	1.73	1.42	71.24	0.459704	0.00541349	0.00726889	0.0100973	0.0137152	0.0178746	0.0223296	0.0262018	0.0289513	0.0305229	0.0311556	0.0310718	0.0305249	0.0296495	0.028486	0.0270813	0.0255277	0.0237871	0.022075	0.0204278	0.0187651	0.0171314	0.0155811	0.0140272	0.0124316	0.0109512	0.00967842	0.00852744	0.00746651	0.00660209	0.00601871	0.00559379	0.00527964	0.00523974	0.00559077	0.00654488	0.00866904	0.0126815	0.0190627	0.0273332	0.0369044	0.0474381	0.0581393	0.0684007	0.0775625	0.0854132	0.0928473	0.100336	0.10757	0.113676	0.117995	0.120273	0.120471	0.118444	0.11429	0.108664	0.102719	0.0972054	0.0925859	0.0890195	0.086469	0.0847064	0.0834309	0.0825379	0.0818227	0.081005	0.0799749	0.0787354	0.0774325	0.0762068	0.0753064	0.0750219	0.0754789	0.0767831	0.0790584	0.0825251	0.0872564	0.0932439	0.100581	0.108934	0.11804	0.127558	0.136976	0.145818	0.15366	0.160971	0.167917	0.175417	0.185228	0.198578	0.215653	0.236593	0.261254	0.288677	0.316829	0.343937	0.368175	0.388319	0.403761	0.414757	0.422116	0.426825	0.429805	0.431478	0.432214	0.431808	0.430303	0.427898	0.424934	0.421505	0.417719	0.413602	0.409533	0.40556	0.401597	0.397739	0.394384	0.391569	0.389319	0.387289	0.385594	0.384219	0.383018	0.381825	0.380488	0.378855	0.376669	0.374006	0.370535	0.366123	0.360811	0.354778	0.348411	0.341963	0.335661	0.329366	0.323232	0.317384	0.311929	0.306929	0.30233	0.298374
YC16:3311	Yu796 NS	2	1	2	No	13.75	4.3	1.44	1.52	72.23	0.451012	0.0109128	0.0129635	0.016002	0.0198615	0.0243124	0.0289475	0.033099	0.0361117	0.0378499	0.0386808	0.0387479	0.0383826	0.0377987	0.0367538	0.0354585	0.0339587	0.0322353	0.0304888	0.0288035	0.0270909	0.0254193	0.0237591	0.0220414	0.0203523	0.0188021	0.0174158	0.0161658	0.0150373	0.014089	0.0134358	0.0129849	0.0127056	0.0126643	0.0130373	0.0140783	0.0163665	0.0207828	0.0276969	0.0365472	0.0465576	0.0573658	0.0683361	0.0790151	0.0886955	0.0970626	0.10499	0.112954	0.120592	0.126911	0.131091	0.133125	0.133117	0.130832	0.12637	0.120343	0.114069	0.108291	0.103474	0.0997573	0.0970832	0.0952609	0.0939793	0.0931143	0.0924722	0.0917337	0.0907819	0.0895716	0.0882429	0.0869636	0.0860256	0.0857227	0.0861357	0.0874264	0.0896986	0.0931749	0.0979548	0.10396	0.111312	0.119816	0.129109	0.138944	0.148672	0.157757	0.165904	0.173532	0.180843	0.188572	0.198619	0.212224	0.229301	0.250407	0.275591	0.303841	0.333176	0.361679	0.387479	0.40912	0.425874	0.437932	0.446151	0.451558	0.455075	0.457252	0.458281	0.458128	0.456863	0.454699	0.452014	0.44881	0.445145	0.441066	0.436957	0.432908	0.428778	0.424754	0.421162	0.418079	0.415621	0.413399	0.41163	0.410156	0.408782	0.407547	0.406218	0.404683	0.402387	0.399569	0.395944	0.391349	0.385695	0.379283	0.37256	0.365756	0.359074	0.352493	0.346066	0.339914	0.33418	0.328819	0.323969	0.319511
YC16:3312	PH207	2	1	2	No	12.42	3.96	1.68	1.52	71.52	0.452173	0.00864234	0.0105484	0.013412	0.0170291	0.0212814	0.0257108	0.02972	0.0325482	0.0341416	0.0349042	0.0349356	0.0345807	0.0339493	0.032941	0.0316939	0.0302504	0.0285777	0.0269597	0.0253733	0.0237641	0.0222094	0.0206649	0.0190779	0.017483	0.016054	0.0148076	0.0136636	0.012627	0.0117765	0.0111945	0.0108033	0.0105421	0.0105363	0.0109071	0.011909	0.0140882	0.0182072	0.0246742	0.0329981	0.0424883	0.0528726	0.0634342	0.0736149	0.0828767	0.0908838	0.0984591	0.106084	0.113449	0.119632	0.123804	0.125944	0.126095	0.124021	0.11979	0.113972	0.107824	0.102168	0.0974545	0.0937788	0.0911625	0.0893472	0.0880699	0.0871796	0.0864862	0.0857336	0.084728	0.0834883	0.0821384	0.0808607	0.0799114	0.0795649	0.0799408	0.0811513	0.0833261	0.0866354	0.0912213	0.0970619	0.104185	0.1124	0.121398	0.130857	0.140222	0.148949	0.156758	0.164041	0.170985	0.178343	0.187933	0.20087	0.217129	0.23709	0.260867	0.287354	0.314701	0.341109	0.364811	0.38457	0.399792	0.410642	0.417922	0.42266	0.425742	0.427605	0.42842	0.428189	0.426953	0.424901	0.422276	0.419296	0.415858	0.412044	0.408165	0.404432	0.400648	0.396959	0.393648	0.39087	0.388652	0.386612	0.385007	0.383682	0.382454	0.381291	0.380024	0.378552	0.376446	0.373799	0.370508	0.366248	0.361073	0.355189	0.349085	0.342853	0.336722	0.330672	0.324768	0.319076	0.31376	0.308854	0.304325	0.300518
YC16:3313	R226	2	1	2	No	11.89	3.94	1.4	1.43	71.15	0.458333	-0.0092193	-0.0073737	-0.0045972	-0.0011257	0.00280331	0.0069491	0.0106114	0.013159	0.0146045	0.0152256	0.0151632	0.0147208	0.014009	0.0129977	0.0118095	0.0104561	0.00889743	0.00735391	0.00588346	0.00442391	0.00296677	0.00153272	7.01e-05	-0.0013513	-0.0026925	-0.0037971	-0.0048495	-0.0057962	-0.0066119	-0.0071378	-0.0075096	-0.0077478	-0.0077811	-0.007455	-0.0065546	-0.0045778	-0.00089	0.00506209	0.0127694	0.0215724	0.0311877	0.0409774	0.0503481	0.0588389	0.0661921	0.0731459	0.0802395	0.0870748	0.092785	0.0966447	0.0986983	0.0988393	0.0969072	0.0929572	0.0875731	0.08192	0.0767448	0.0724692	0.0691331	0.0666752	0.0650019	0.0637763	0.0629903	0.0624268	0.0617805	0.0608681	0.0597713	0.0585526	0.0573968	0.0566054	0.0563717	0.0567944	0.057945	0.0600957	0.0632507	0.0675724	0.0730623	0.079782	0.0875015	0.0959733	0.104847	0.113627	0.121847	0.129171	0.135984	0.142562	0.149704	0.159003	0.171615	0.187515	0.207017	0.230314	0.256188	0.283018	0.309041	0.33246	0.351982	0.366946	0.377504	0.384549	0.389042	0.391841	0.393419	0.394066	0.393632	0.392096	0.389673	0.386677	0.383368	0.379677	0.375639	0.371638	0.367758	0.363799	0.359981	0.356621	0.353734	0.351413	0.349319	0.34763	0.346165	0.344814	0.343623	0.342259	0.340668	0.338476	0.335755	0.332259	0.327823	0.322615	0.316673	0.310434	0.304154	0.29796	0.291968	0.286128	0.280482	0.275161	0.270246	0.265777	0.261743
YC16:3314	B79	2	1	2	No	11.08	3.13	1.68	1.47	70.31	0.453645	0.0138948	0.016178	0.0195396	0.0237763	0.0285951	0.0336296	0.0380288	0.0410699	0.0428025	0.0435265	0.0434925	0.0429532	0.0420317	0.0408019	0.0393085	0.0376312	0.0357508	0.0339421	0.0321736	0.0303666	0.0286755	0.0270202	0.0253193	0.0235821	0.0220585	0.0207121	0.0194631	0.0183015	0.0173536	0.0167495	0.0163321	0.0160257	0.0160466	0.0164709	0.0176064	0.0199851	0.024484	0.0316348	0.0408454	0.0513455	0.0627556	0.074275	0.0852391	0.0949756	0.103388	0.111331	0.119321	0.126959	0.133322	0.137713	0.139963	0.140101	0.137935	0.133622	0.127716	0.121532	0.115791	0.110971	0.107205	0.104483	0.102624	0.101283	0.100393	0.0996738	0.0988804	0.0978366	0.0965407	0.0951805	0.0939013	0.0929993	0.0927384	0.0932218	0.0946731	0.0971593	0.100892	0.105944	0.11234	0.12012	0.129015	0.138729	0.14881	0.158795	0.168109	0.176242	0.183753	0.190971	0.19888	0.209109	0.222887	0.240298	0.261472	0.286206	0.313361	0.340975	0.367317	0.390577	0.409764	0.424373	0.434587	0.441346	0.445655	0.448392	0.44989	0.45043	0.449974	0.448428	0.445984	0.443104	0.439745	0.436084	0.432195	0.428296	0.424519	0.420607	0.416907	0.413718	0.411049	0.408822	0.406878	0.405359	0.404036	0.402868	0.401777	0.40044	0.399029	0.396953	0.394388	0.391066	0.386848	0.381844	0.376149	0.370182	0.364099	0.358037	0.352229	0.346445	0.340832	0.335603	0.330754	0.326333	0.322466
YC16:3315	LH205	2	1	2	No	8.51	3.64	1.28	1.25	71.34	0.438268	-0.0093789	-0.0075716	-0.0049031	-0.0014996	0.00234702	0.00632367	0.00990694	0.0124147	0.0138084	0.0143634	0.0143059	0.0138734	0.0131128	0.0120219	0.0108056	0.00945013	0.00793167	0.00643453	0.00494907	0.00351353	0.0021282	0.000773	-0.000598	-0.0019549	-0.0032236	-0.0043507	-0.0053069	-0.0061707	-0.0069132	-0.0074069	-0.0077711	-0.0080112	-0.0080498	-0.0077679	-0.0069561	-0.005149	-0.0016605	0.00392859	0.0112426	0.0197572	0.0291512	0.0386775	0.0477894	0.0558723	0.0627283	0.0692573	0.07595	0.0825561	0.0882044	0.0922509	0.0944953	0.0948302	0.0931657	0.0894655	0.0843575	0.0789697	0.0739473	0.0697993	0.0666181	0.0643592	0.0628736	0.0617692	0.0610061	0.0603912	0.0597053	0.0587931	0.0577027	0.0565903	0.0555761	0.0548454	0.0546456	0.0550861	0.0562089	0.0582433	0.0613449	0.0655932	0.0709391	0.0774109	0.0847974	0.0928197	0.101252	0.109543	0.117302	0.124274	0.130769	0.137058	0.143889	0.152819	0.165013	0.180533	0.199732	0.22266	0.248277	0.274901	0.300888	0.324322	0.343949	0.359119	0.36988	0.377077	0.381639	0.384553	0.386155	0.38678	0.386311	0.384757	0.382231	0.379026	0.375402	0.371434	0.367245	0.363111	0.359115	0.355186	0.351395	0.348149	0.3454	0.343228	0.341232	0.339722	0.338484	0.337341	0.336195	0.334812	0.33327	0.331113	0.328456	0.325005	0.320701	0.315581	0.309685	0.303555	0.297288	0.291139	0.285143	0.279265	0.273576	0.268259	0.263384	0.258939	0.255047
YC16:3316	PHT55	2	1	2	No	11.81	4.1	1.71	1.44	70.24	0.430268	0.0158459	0.0183399	0.0219907	0.0265598	0.0316792	0.0369833	0.0416207	0.0448211	0.0466661	0.047456	0.0474564	0.0469057	0.046066	0.0448236	0.0433617	0.0416356	0.0397246	0.037833	0.0360235	0.0341678	0.0323864	0.0306232	0.0288321	0.0270226	0.0253559	0.0239521	0.0226406	0.0214457	0.0204729	0.0198332	0.0194441	0.0191815	0.0192068	0.0196762	0.0209012	0.0234835	0.0282867	0.0358797	0.0455629	0.0565375	0.0684761	0.0804872	0.0919427	0.10211	0.110753	0.118884	0.127168	0.135222	0.141928	0.146493	0.14885	0.149018	0.146749	0.142087	0.135681	0.128914	0.122693	0.117505	0.113495	0.110545	0.108467	0.107006	0.106014	0.105207	0.10439	0.103304	0.10197	0.1005	0.0991499	0.0982388	0.0979486	0.0984695	0.0999422	0.102509	0.106362	0.111603	0.118226	0.126257	0.135449	0.14551	0.156049	0.166518	0.176255	0.184842	0.192845	0.200619	0.209155	0.220231	0.235123	0.2538	0.276592	0.303517	0.333282	0.363744	0.392882	0.418793	0.440271	0.456625	0.468022	0.475446	0.480184	0.483126	0.48473	0.485332	0.484716	0.482957	0.480269	0.476954	0.473224	0.469108	0.464672	0.46022	0.455879	0.451496	0.447221	0.443585	0.440433	0.437817	0.435484	0.433617	0.432015	0.430563	0.429188	0.427696	0.426014	0.423606	0.420666	0.416782	0.412031	0.406328	0.399828	0.393049	0.386191	0.379395	0.372762	0.366285	0.360022	0.354208	0.348854	0.343958	0.339636
YC16:3317	4F-35 BK	2	1	2	No	13.59	4.48	1.59	1.55	71.15	0.418551	0.0241446	0.026579	0.0301473	0.0346255	0.0397787	0.0450578	0.0497821	0.0531165	0.0550049	0.0558526	0.0558778	0.0554586	0.0547419	0.0535533	0.0521066	0.0504188	0.048505	0.0465467	0.0447021	0.0428275	0.0409561	0.039098	0.0371771	0.0353224	0.0335908	0.0320761	0.030712	0.0294977	0.0284909	0.0278247	0.0274107	0.0271693	0.0272066	0.0276713	0.0288731	0.0315032	0.0365271	0.0444011	0.0544345	0.0657554	0.0779711	0.0903246	0.102253	0.113037	0.122329	0.131053	0.139873	0.148408	0.15548	0.160118	0.162428	0.162436	0.159932	0.154913	0.148038	0.140832	0.134268	0.128798	0.124524	0.121475	0.119304	0.117721	0.116668	0.115903	0.115095	0.11401	0.112617	0.111093	0.109652	0.108597	0.108306	0.108829	0.110294	0.112938	0.116857	0.122195	0.129013	0.137359	0.14694	0.157424	0.168395	0.179233	0.189349	0.198494	0.20708	0.215313	0.224167	0.235791	0.25142	0.270922	0.294735	0.323011	0.354391	0.386618	0.41764	0.445358	0.46833	0.485909	0.498297	0.50654	0.511841	0.515263	0.517258	0.518124	0.517736	0.516179	0.513639	0.510573	0.507021	0.502988	0.498489	0.493965	0.489589	0.485079	0.480699	0.476686	0.473349	0.470698	0.468222	0.466176	0.464459	0.462903	0.461449	0.459923	0.458217	0.455653	0.452572	0.448621	0.443669	0.437624	0.43081	0.423524	0.416193	0.409013	0.401973	0.395163	0.388495	0.382239	0.376569	0.371482	0.366889
YC16:3318	PHG35	2	1	2	No	10.98	4.02	1.54	1.42	71.96	0.42202	0.0252835	0.0277881	0.0314681	0.0362074	0.0415756	0.0471681	0.0521887	0.0557953	0.0578977	0.0588964	0.0590316	0.0585615	0.0577484	0.0565093	0.0550041	0.0532424	0.0512472	0.0492755	0.0473562	0.0454026	0.0435263	0.0416888	0.0398189	0.0379631	0.036232	0.0347005	0.0333201	0.0320645	0.0309937	0.0302922	0.0298112	0.0294879	0.0294556	0.0299429	0.0311075	0.0336684	0.0385883	0.0463238	0.0563275	0.0677597	0.0802583	0.0929123	0.105052	0.11597	0.125367	0.134226	0.143121	0.15175	0.159039	0.164046	0.166675	0.166904	0.164513	0.159564	0.152762	0.145596	0.139007	0.133516	0.129217	0.126142	0.124074	0.122588	0.121523	0.120694	0.119754	0.118518	0.117028	0.115419	0.113916	0.112808	0.112397	0.112838	0.114297	0.116845	0.120776	0.126186	0.133085	0.14152	0.151173	0.161727	0.172775	0.183715	0.19393	0.20308	0.211559	0.219612	0.228122	0.239147	0.254061	0.272842	0.295943	0.323344	0.35385	0.385281	0.415596	0.442768	0.465304	0.482747	0.495162	0.50349	0.508954	0.512463	0.514562	0.515495	0.515184	0.51384	0.511453	0.508392	0.504965	0.501038	0.496707	0.492411	0.488157	0.483983	0.480016	0.47639	0.473378	0.470988	0.468842	0.467217	0.465889	0.46467	0.463438	0.462161	0.460652	0.458339	0.455489	0.451799	0.447091	0.441331	0.434821	0.427934	0.42087	0.413923	0.407046	0.400336	0.393989	0.387906	0.382373	0.377351	0.373062
YC16:3319	J47	2	1	2	No	12.89	4.78	1.66	1.53	71.66	0.413637	0.0193276	0.0216708	0.0250724	0.0294043	0.0344044	0.0396381	0.0442756	0.0476145	0.049489	0.0503293	0.0503877	0.0499345	0.0492175	0.0480405	0.046626	0.0449827	0.0431004	0.0412351	0.0394404	0.0375867	0.0357487	0.0339897	0.0321807	0.0303468	0.0286719	0.0272102	0.025902	0.0247108	0.0237265	0.023093	0.0226679	0.0224073	0.0224178	0.0228747	0.0240539	0.0265558	0.0313531	0.0388931	0.0485677	0.0596191	0.0716785	0.0839912	0.0959217	0.106682	0.11593	0.124615	0.133384	0.141881	0.14899	0.153773	0.156209	0.15632	0.153853	0.148811	0.141879	0.134611	0.127949	0.122384	0.118066	0.114955	0.112782	0.111188	0.110127	0.109299	0.108394	0.10723	0.105808	0.104251	0.102772	0.101681	0.101305	0.101767	0.103181	0.105731	0.109628	0.114951	0.121741	0.130039	0.139608	0.150117	0.161206	0.172213	0.18252	0.191739	0.200335	0.20864	0.21752	0.229107	0.244859	0.264606	0.288861	0.317921	0.350519	0.384331	0.417072	0.446521	0.47116	0.49005	0.503498	0.512425	0.518269	0.521933	0.52412	0.525063	0.524588	0.522906	0.520338	0.517044	0.513212	0.508905	0.50414	0.499261	0.494448	0.489676	0.485054	0.480857	0.477318	0.474493	0.471965	0.469849	0.468071	0.466521	0.465102	0.463496	0.461609	0.458969	0.455716	0.451512	0.446216	0.439739	0.432508	0.424895	0.417199	0.409646	0.402223	0.395024	0.388036	0.381562	0.375606	0.370181	0.365495
YC16:3320	LH197	2	1	2	Yes	6.44	3.15	1.54	1.19	70.01	0.444363	0.00359134	0.00556255	0.00854713	0.0122863	0.0165596	0.0210909	0.025162	0.02797	0.0295296	0.0301362	0.0300283	0.0294507	0.0285164	0.0272809	0.0259066	0.0243681	0.0226346	0.0209454	0.0193375	0.0176875	0.0161247	0.0146373	0.0131187	0.0116135	0.0101976	0.00896327	0.00783262	0.00685461	0.00599607	0.0054019	0.0049501	0.00462133	0.00457098	0.00485323	0.00574605	0.00772969	0.0114915	0.0175389	0.0255676	0.0350043	0.0454705	0.0560542	0.0660497	0.0747912	0.0821922	0.0892215	0.0963542	0.103406	0.109515	0.113981	0.11653	0.117078	0.115436	0.111624	0.106176	0.100357	0.0949349	0.0903918	0.0869075	0.0844344	0.0827611	0.0815398	0.0806305	0.0798811	0.0790161	0.0779211	0.0766604	0.0753661	0.0741872	0.0733439	0.0730758	0.0735127	0.0747514	0.0769353	0.0802361	0.084745	0.0905268	0.0975323	0.105487	0.114098	0.123068	0.131836	0.140029	0.147349	0.154114	0.16057	0.16755	0.176573	0.18887	0.204545	0.223704	0.246441	0.271633	0.297734	0.322974	0.345653	0.36452	0.379059	0.389383	0.396236	0.400486	0.403257	0.404753	0.405338	0.404809	0.403228	0.400743	0.397541	0.394	0.390154	0.386102	0.382082	0.37819	0.374445	0.370901	0.367742	0.365236	0.363214	0.361415	0.359973	0.358949	0.357891	0.356711	0.355463	0.354062	0.351975	0.349455	0.346205	0.342155	0.337144	0.331597	0.325714	0.319716	0.313792	0.307972	0.302282	0.29681	0.291696	0.286937	0.282633	0.278796
YC16:3321	F2834T	2	1	2	No	12.14	4.95	1.46	1.48	71.5	0.403096	0.0233909	0.0260303	0.0297919	0.0344844	0.0398823	0.045514	0.0504876	0.0540239	0.0561425	0.0571865	0.0573711	0.0569879	0.056338	0.0552027	0.053822	0.0521516	0.0502434	0.0483194	0.0464406	0.0445573	0.0426839	0.0408302	0.0388942	0.0370315	0.0353311	0.0338333	0.0324695	0.031282	0.030291	0.0296462	0.0292486	0.029009	0.029082	0.0295769	0.0307914	0.0334511	0.038448	0.0463359	0.0565994	0.0683448	0.0811613	0.0941348	0.106623	0.117879	0.127477	0.136491	0.145629	0.154605	0.162107	0.167192	0.16985	0.170117	0.167685	0.162412	0.154999	0.147156	0.140035	0.134201	0.129668	0.126478	0.124211	0.122595	0.121438	0.120573	0.119682	0.118507	0.117015	0.115427	0.11393	0.112843	0.112511	0.113059	0.114594	0.11724	0.121301	0.126813	0.133879	0.142439	0.152246	0.163009	0.174259	0.185388	0.195832	0.20527	0.214165	0.222786	0.232007	0.243964	0.260072	0.280132	0.304678	0.334	0.366641	0.400356	0.432905	0.462232	0.486753	0.505687	0.519275	0.528353	0.5343	0.5382	0.540601	0.541726	0.541503	0.540099	0.537516	0.534333	0.530622	0.526443	0.521833	0.517154	0.512454	0.507824	0.503332	0.499258	0.495745	0.493	0.49056	0.488501	0.486754	0.485285	0.483746	0.482196	0.480459	0.477922	0.474765	0.470638	0.465428	0.459087	0.451924	0.444321	0.436597	0.429025	0.421657	0.414397	0.407446	0.400894	0.394829	0.389431	0.384773
YC16:3322	TZU-CHIAO-HSI-WU 105	2	1	2	No	10.42	5.7	1.53	1.36	69.61	0.421511	0.00787834	0.00999552	0.0130722	0.0170242	0.0215399	0.0263048	0.0304713	0.0333346	0.0349447	0.0356173	0.0355794	0.0350303	0.0342552	0.0331293	0.0317379	0.0301824	0.0284302	0.0267185	0.0250659	0.0233865	0.0217535	0.0201109	0.018469	0.0168104	0.0153052	0.0139884	0.0128038	0.0116969	0.0107708	0.010158	0.00971293	0.00942798	0.00943971	0.00980773	0.0108292	0.0130712	0.0173164	0.0240945	0.0329035	0.0430231	0.0541506	0.0654768	0.0763382	0.0859156	0.0938426	0.10129	0.109169	0.117013	0.123707	0.128428	0.13112	0.131781	0.129957	0.125467	0.118899	0.111825	0.105385	0.100112	0.0960629	0.0931279	0.0911092	0.089656	0.0886477	0.0878117	0.0869385	0.0858716	0.0845875	0.0831965	0.0819816	0.0811047	0.080824	0.0812347	0.0825021	0.0847964	0.0883175	0.0930938	0.0991786	0.106605	0.115124	0.12446	0.134339	0.144227	0.153511	0.161724	0.169478	0.177076	0.185326	0.196037	0.210339	0.22808	0.249963	0.276341	0.306061	0.336837	0.366573	0.393341	0.415763	0.432941	0.444884	0.452813	0.457763	0.460865	0.462571	0.463086	0.462462	0.460547	0.457605	0.454049	0.450043	0.445614	0.440931	0.436222	0.431658	0.427099	0.422755	0.418951	0.415776	0.413231	0.410962	0.409143	0.407702	0.40628	0.404989	0.40349	0.401717	0.399244	0.396215	0.392254	0.387356	0.381481	0.374858	0.36793	0.360942	0.354005	0.347223	0.340639	0.334279	0.328401	0.32296	0.318005	0.31364
YC16:3323	78551S	2	1	2	No	9.98	4.29	1.6	1.43	70.79	0.506801	-0.0323258	-0.0312524	-0.0296043	-0.0274257	-0.0248248	-0.0221196	-0.019653	-0.017831	-0.0167755	-0.0162824	-0.0163106	-0.0166148	-0.0170885	-0.0178102	-0.018616	-0.0195779	-0.0206883	-0.0217412	-0.0228043	-0.0238883	-0.0249355	-0.0259649	-0.0270065	-0.0280237	-0.02895	-0.029752	-0.0304682	-0.0311195	-0.0316878	-0.0320643	-0.032335	-0.0325391	-0.0325397	-0.0322569	-0.0315445	-0.0300745	-0.0273751	-0.0230963	-0.0176039	-0.0112461	-0.0041908	0.00311084	0.0101855	0.016418	0.021558	0.0263901	0.0314854	0.0366017	0.0409704	0.044106	0.0459213	0.0464247	0.0453379	0.0425215	0.0384081	0.034017	0.0299808	0.0267201	0.0242367	0.0225066	0.0213861	0.0205796	0.020057	0.0196926	0.0192387	0.0186223	0.0178894	0.0171217	0.0164087	0.0158607	0.015699	0.0159932	0.0167277	0.0181154	0.0202891	0.0233113	0.0271506	0.0318346	0.0372282	0.0431748	0.0494888	0.0557678	0.061687	0.06705	0.0720406	0.0767728	0.0818162	0.0883275	0.0970605	0.107959	0.121587	0.138278	0.157284	0.177404	0.197375	0.215716	0.231415	0.243777	0.252786	0.25899	0.263128	0.265894	0.267611	0.268472	0.268409	0.267403	0.265656	0.263355	0.260736	0.25774	0.254583	0.251494	0.24857	0.245571	0.242657	0.24016	0.238067	0.2364	0.234926	0.233755	0.232863	0.232083	0.231302	0.230361	0.229274	0.227703	0.225704	0.223097	0.219763	0.215738	0.211108	0.206267	0.201358	0.196561	0.191906	0.187368	0.182972	0.17894	0.175133	0.171718	0.168703
YC16:3324	N209	2	1	2	No	9.19	3.07	1.13	1.23	71.62	0.443465	-0.0290235	-0.0276253	-0.0256009	-0.0230331	-0.0200689	-0.0169802	-0.0142259	-0.01229	-0.0111891	-0.0107018	-0.0107943	-0.0111611	-0.0116937	-0.0125215	-0.0134544	-0.0145169	-0.015725	-0.0169245	-0.018028	-0.0191733	-0.0202778	-0.0213	-0.0223961	-0.0234522	-0.0244177	-0.0252863	-0.0260215	-0.0267017	-0.0272606	-0.0276199	-0.0279538	-0.0281612	-0.0281822	-0.0279085	-0.0272267	-0.0257315	-0.0229379	-0.0184941	-0.0127414	-0.0060782	0.00122994	0.00867144	0.0157685	0.0220455	0.0274028	0.0325312	0.0377575	0.0428888	0.0472421	0.050363	0.0521052	0.0523573	0.0510278	0.0481896	0.0443144	0.0402652	0.0364818	0.0333425	0.0309647	0.0292696	0.0281643	0.0273632	0.0268621	0.0264764	0.0259876	0.0253335	0.0245658	0.0237545	0.0230066	0.0224797	0.0223421	0.022684	0.0235487	0.0251059	0.0274789	0.0307682	0.0348947	0.0399061	0.0456227	0.0518471	0.0584441	0.0649014	0.0709532	0.076401	0.081455	0.0863282	0.0915493	0.0984212	0.107856	0.119918	0.134949	0.153088	0.173526	0.195084	0.216382	0.235867	0.252366	0.265213	0.274453	0.280647	0.284641	0.287183	0.288586	0.289185	0.28881	0.287491	0.285334	0.28261	0.279559	0.276109	0.272528	0.269008	0.265651	0.2623	0.259113	0.256367	0.254072	0.252195	0.250491	0.249165	0.248121	0.2472	0.246234	0.24504	0.243749	0.241887	0.239606	0.236663	0.232965	0.228587	0.223548	0.218297	0.213005	0.207765	0.202738	0.197818	0.193046	0.188606	0.184475	0.180727	0.177364
YC16:3325	W817G	2	1	2	No	11.07	3.14	1.51	1.43	72.4	0.444391	0.00415092	0.00623198	0.00926147	0.0130196	0.0173232	0.0218533	0.0259902	0.0288928	0.0306108	0.0314106	0.0314832	0.03109	0.0304576	0.0294003	0.028154	0.0267079	0.0250592	0.0233748	0.0217774	0.0201969	0.0186278	0.0170504	0.0154807	0.0139307	0.012521	0.0112887	0.010173	0.00916352	0.00829513	0.00775336	0.00733288	0.00708155	0.00705417	0.00737041	0.00831916	0.0104504	0.0145055	0.0209038	0.0291782	0.0387059	0.0491335	0.0597913	0.0700254	0.0792818	0.0873717	0.0950086	0.102613	0.109938	0.11608	0.120327	0.122502	0.122592	0.120536	0.116344	0.110685	0.104754	0.0993019	0.0947683	0.091225	0.0887228	0.0870326	0.0858198	0.0849849	0.0843183	0.0835854	0.0826003	0.081356	0.080052	0.0788871	0.0780002	0.077717	0.0781402	0.0794315	0.0816512	0.0850137	0.0896333	0.0955638	0.102807	0.111076	0.120095	0.129495	0.138751	0.147419	0.155259	0.162564	0.169459	0.176693	0.186185	0.199232	0.215839	0.236186	0.260259	0.287027	0.314734	0.34161	0.365814	0.386132	0.401874	0.413144	0.420757	0.42581	0.429152	0.431111	0.432114	0.431977	0.430834	0.428711	0.425931	0.422743	0.419174	0.415263	0.411294	0.407523	0.403689	0.399917	0.396615	0.393842	0.391653	0.38962	0.387993	0.386682	0.385526	0.384386	0.383144	0.381752	0.379604	0.37694	0.373613	0.369332	0.364097	0.358187	0.351929	0.345603	0.339342	0.333154	0.327148	0.321323	0.315809	0.310705	0.30608	0.302091
YC16:3326	ZS365	2	1	2	No	10.51	3.97	1.38	1.36	72.09	0.423373	0.00585496	0.00807171	0.0112637	0.0152248	0.0198888	0.0247596	0.0291097	0.0321698	0.0339595	0.0347446	0.0347807	0.0342942	0.0335546	0.0324473	0.0311198	0.0295634	0.0277934	0.0260333	0.0243846	0.022729	0.0210654	0.0194432	0.0178147	0.016212	0.0147107	0.0134021	0.0121995	0.0111445	0.0102288	0.00963442	0.0092366	0.00895676	0.00895222	0.00931104	0.0103077	0.0125236	0.0167082	0.0234207	0.0321412	0.0421998	0.0532144	0.064382	0.0751366	0.08477	0.093057	0.100882	0.108796	0.116516	0.123064	0.12759	0.129986	0.130227	0.128126	0.123694	0.117569	0.111097	0.105164	0.100208	0.0963913	0.0936857	0.091772	0.090437	0.0894479	0.0886794	0.0878319	0.0867452	0.0853918	0.08395	0.0826601	0.0816866	0.0813272	0.0817175	0.083021	0.085267	0.0887867	0.0935771	0.0997149	0.107233	0.115826	0.125244	0.135157	0.14491	0.153996	0.162192	0.169845	0.177181	0.184941	0.195108	0.208952	0.226539	0.248267	0.274323	0.303596	0.334118	0.363929	0.390952	0.413649	0.431175	0.443575	0.451859	0.457191	0.460594	0.462582	0.46342	0.463064	0.461519	0.458923	0.455633	0.451936	0.447841	0.443297	0.438837	0.434434	0.430075	0.425877	0.422154	0.419016	0.416522	0.414333	0.412533	0.411085	0.409797	0.408451	0.40701	0.405403	0.402948	0.399964	0.39617	0.391287	0.385397	0.378788	0.371786	0.364708	0.357693	0.350807	0.344072	0.337642	0.331639	0.326002	0.320927	0.316546
YC16:3327	W23	2	1	2	No	8.43	4.01	1.63	1.33	70.92	0.447192	0.00111832	0.00272024	0.00521444	0.00839648	0.0121511	0.0161293	0.0197425	0.0223247	0.0237268	0.024269	0.0241649	0.0236116	0.0227959	0.0216703	0.0203746	0.0189069	0.0172596	0.0156602	0.0141401	0.0125647	0.0110427	0.00960251	0.0081396	0.00665776	0.0053364	0.00415611	0.00306028	0.0020555	0.00121673	0.000646	0.000197	-0.000133	-0.000185	7.31e-05	0.000911	0.00281166	0.00644643	0.0121999	0.0197504	0.028613	0.038483	0.0485634	0.0582238	0.0668277	0.0741573	0.081118	0.0881937	0.0952021	0.10126	0.105603	0.108074	0.108531	0.106826	0.102929	0.0973363	0.0914167	0.0859624	0.0814292	0.0779312	0.0754788	0.0737918	0.0725634	0.0716665	0.0709315	0.0700827	0.0690404	0.0678344	0.0665755	0.06543	0.0646034	0.0643217	0.0647122	0.0658969	0.0679636	0.0711721	0.0755681	0.0811925	0.0880357	0.095892	0.104444	0.113405	0.122239	0.130525	0.137964	0.14492	0.151565	0.158685	0.167996	0.180723	0.196863	0.216768	0.240654	0.267474	0.295303	0.322354	0.346746	0.367136	0.382856	0.394048	0.401466	0.406242	0.40927	0.410949	0.411635	0.411209	0.409655	0.407158	0.403991	0.400361	0.396358	0.392091	0.387907	0.383794	0.379795	0.375951	0.372605	0.369855	0.367622	0.365659	0.364129	0.362976	0.36184	0.360642	0.359321	0.357838	0.355628	0.352882	0.349424	0.345074	0.339821	0.333854	0.327562	0.321118	0.314791	0.308582	0.302507	0.296717	0.291299	0.286283	0.28172	0.277644
YC16:3328	PH207	2	1	2	No	11.96	3.77	1.7	1.47	71.93	0.485355	-0.011637	-0.0101694	-0.0079182	-0.0050488	-0.0016655	0.0019073	0.00516342	0.00746675	0.00880294	0.00939679	0.00943614	0.0090644	0.0085062	0.00768314	0.00670025	0.0055512	0.00418796	0.00281571	0.00152723	0.000223	-0.0010565	-0.0023187	-0.0036456	-0.004895	-0.0060537	-0.007087	-0.0080048	-0.0088327	-0.0095205	-0.0099818	-0.0103049	-0.0105012	-0.0104961	-0.0101639	-0.0092881	-0.0074763	-0.0040926	0.00120786	0.0079683	0.0157142	0.0242292	0.0329416	0.0413672	0.0490133	0.0556008	0.0618073	0.0681024	0.0742673	0.079435	0.0829712	0.0848839	0.0851476	0.0835605	0.0800981	0.0752473	0.0701119	0.0654142	0.0615274	0.0585402	0.0564321	0.0549398	0.0539122	0.0532078	0.0526647	0.0520617	0.0512859	0.0502729	0.049185	0.0482133	0.0474619	0.0472205	0.047555	0.0485449	0.0502794	0.0529976	0.0567183	0.0614881	0.0673533	0.0741275	0.0815925	0.0894956	0.0973231	0.10461	0.111209	0.117341	0.123123	0.129302	0.137376	0.148388	0.16233	0.179633	0.200484	0.224038	0.248841	0.273168	0.295371	0.314137	0.32881	0.339301	0.346381	0.351052	0.354064	0.355895	0.356768	0.3566	0.355415	0.353423	0.350811	0.34785	0.344445	0.340689	0.336985	0.333362	0.329713	0.326173	0.323036	0.320389	0.318245	0.316253	0.314689	0.313454	0.312355	0.311257	0.310074	0.308675	0.306651	0.304159	0.300989	0.29693	0.292023	0.286515	0.280665	0.274759	0.268952	0.263299	0.257811	0.25246	0.247513	0.242939	0.238778	0.235206
YC16:3329	6M502A	2	1	2	No	11.43	3.51	1.47	1.41	72.11	0.465192	-0.0031703	-0.0011723	0.00182082	0.0055473	0.00986218	0.0144237	0.0184979	0.0213377	0.0230494	0.023848	0.0238662	0.0234682	0.0228422	0.0218394	0.0206338	0.0191904	0.0175511	0.0159318	0.0143658	0.0127914	0.0112378	0.0097326	0.00817835	0.00666484	0.0052593	0.0040416	0.00293638	0.00194515	0.00108701	0.000505	0.000131	-0.000101	-0.000117	0.000208	0.00115049	0.0032662	0.0073253	0.0137244	0.0219713	0.0313973	0.0416709	0.0521185	0.0621443	0.0712011	0.0790534	0.0864253	0.0938505	0.101025	0.10704	0.111149	0.113305	0.113504	0.111492	0.107388	0.101822	0.0959465	0.0905138	0.0860169	0.0825047	0.0800489	0.0783937	0.0771652	0.0763331	0.0757054	0.0749981	0.0740534	0.0728574	0.0715613	0.070307	0.0694632	0.0691912	0.0695976	0.0708576	0.0730198	0.0762957	0.0807891	0.0865397	0.0935949	0.101713	0.110525	0.119792	0.128919	0.137405	0.144987	0.152048	0.158805	0.166018	0.175352	0.188036	0.204128	0.223823	0.247329	0.273502	0.300594	0.326916	0.350515	0.370209	0.38529	0.396053	0.403293	0.408085	0.411138	0.412918	0.413702	0.413464	0.412177	0.410011	0.407258	0.404084	0.400509	0.396647	0.392795	0.38904	0.385333	0.381718	0.378488	0.375808	0.373702	0.37172	0.370222	0.369011	0.367929	0.366818	0.365572	0.364183	0.362045	0.359426	0.35609	0.351829	0.346688	0.340861	0.334738	0.328461	0.322307	0.316357	0.310462	0.304734	0.299406	0.294426	0.289866	0.285851
YC16:3330	IDS28	2	1	2	No	13.92	5.14	1.96	1.67	69.79	0.400431	0.0383125	0.0414424	0.0457718	0.0511137	0.0571288	0.0633094	0.0687979	0.0726644	0.0749397	0.0759972	0.0760819	0.0755353	0.074632	0.0732985	0.0715762	0.0695571	0.0672354	0.0648719	0.0626217	0.0603698	0.0581297	0.0558864	0.0535786	0.0513377	0.0492227	0.0473481	0.0457543	0.044351	0.0432212	0.0424903	0.0420308	0.0418781	0.0420233	0.0427147	0.0443021	0.047594	0.0537658	0.0634569	0.075819	0.0897726	0.10492	0.120237	0.134933	0.148122	0.15941	0.169874	0.180435	0.190617	0.198947	0.204482	0.207181	0.207192	0.204216	0.19801	0.189473	0.180474	0.172298	0.165557	0.160351	0.156507	0.153749	0.151795	0.150466	0.149484	0.148509	0.147276	0.145641	0.143776	0.142142	0.141041	0.140812	0.1416	0.143584	0.146979	0.152019	0.158783	0.167352	0.177698	0.189406	0.202158	0.215504	0.228754	0.241188	0.25239	0.262976	0.273322	0.28475	0.299876	0.320196	0.345264	0.375724	0.411682	0.451338	0.491671	0.530031	0.564163	0.592563	0.614245	0.629609	0.639947	0.646733	0.651266	0.653901	0.655045	0.654617	0.652624	0.649381	0.645529	0.64103	0.635855	0.630177	0.62446	0.61881	0.613097	0.607457	0.602259	0.597866	0.594178	0.59076	0.587877	0.585539	0.583294	0.5814	0.579574	0.577372	0.574113	0.570048	0.564996	0.558757	0.551362	0.542857	0.534032	0.525066	0.516332	0.507812	0.499556	0.491495	0.48399	0.477135	0.470899	0.465438
YC16:3331	B73	2	1	2	No	6.54	3.1	1.45	1.25	70.51	0.461447	-0.0068743	-0.0053208	-0.0030056	-6.65e-05	0.00336499	0.00706033	0.0103024	0.0125237	0.013784	0.0142443	0.0140185	0.0134291	0.0125829	0.0114076	0.0101043	0.00874933	0.00719929	0.00566907	0.00421656	0.00276196	0.00136634	6.64e-05	-0.0012696	-0.0026109	-0.0038503	-0.0049649	-0.0059166	-0.0067655	-0.0075422	-0.0080798	-0.008459	-0.0087772	-0.0088605	-0.0086394	-0.0079008	-0.0062386	-0.0030166	0.00222896	0.00920392	0.0173916	0.0265216	0.0358377	0.0446165	0.0523381	0.0588838	0.0651401	0.0715301	0.0778682	0.0833835	0.0874275	0.0897524	0.0902126	0.0886841	0.0852133	0.0803602	0.0751906	0.070379	0.0663594	0.0632903	0.0611628	0.0597145	0.0586534	0.0579006	0.0572785	0.0565636	0.0556151	0.0545582	0.0534994	0.0525044	0.0518191	0.0516312	0.0520521	0.0531376	0.055125	0.0581544	0.0622896	0.0675062	0.0738406	0.0809838	0.0887379	0.0968519	0.104856	0.112318	0.118995	0.125225	0.131239	0.137744	0.146276	0.157911	0.172717	0.191032	0.212854	0.237127	0.262378	0.286852	0.30889	0.327332	0.341549	0.35161	0.358342	0.362605	0.365322	0.366821	0.367376	0.366922	0.365433	0.362924	0.359785	0.356256	0.352442	0.348475	0.34457	0.340814	0.337112	0.333613	0.330597	0.328132	0.32618	0.324436	0.323094	0.322046	0.321065	0.320033	0.318805	0.317322	0.315367	0.312866	0.309656	0.305703	0.300927	0.295477	0.289748	0.283941	0.278178	0.272544	0.267051	0.261752	0.2568	0.252244	0.248087	0.244414
YC16:3332	Hy	2	1	2	No	9.25	3.62	1.74	1.35	70.21	0.460945	0.00720086	0.00912839	0.0120008	0.0156411	0.0198267	0.02416	0.0279673	0.0306111	0.0320903	0.032668	0.032534	0.0319027	0.0310081	0.0297625	0.0283198	0.0267582	0.0250207	0.0233057	0.0216877	0.0200316	0.0184503	0.0169141	0.0153753	0.0138145	0.0123596	0.0111405	0.0100308	0.00895273	0.00806899	0.00748338	0.00703921	0.00674666	0.0066682	0.00698507	0.00787607	0.00990553	0.0137955	0.0200448	0.0282563	0.0377161	0.0481273	0.0587297	0.0687834	0.0776592	0.0852514	0.092412	0.0997146	0.106822	0.11287	0.117141	0.119463	0.119792	0.117926	0.113902	0.108358	0.102501	0.0970609	0.0925416	0.0890004	0.086411	0.084654	0.0833629	0.0824954	0.0817818	0.0809625	0.0798946	0.0786729	0.0773547	0.0761502	0.0753453	0.0750976	0.0755521	0.0768587	0.0791499	0.0825602	0.0872599	0.0932082	0.100425	0.108624	0.117592	0.126937	0.136168	0.144777	0.152407	0.159503	0.16635	0.173798	0.183547	0.19681	0.213547	0.234104	0.258304	0.285091	0.312589	0.339015	0.362542	0.382042	0.396969	0.407467	0.414397	0.418761	0.421511	0.42299	0.423559	0.423014	0.421426	0.418903	0.415784	0.412249	0.408356	0.404169	0.399992	0.395945	0.391947	0.388085	0.384826	0.382078	0.379769	0.377755	0.376206	0.37484	0.373628	0.37243	0.371057	0.369503	0.367288	0.364608	0.361102	0.356786	0.351607	0.345797	0.339677	0.333421	0.327268	0.321173	0.315273	0.3096	0.304304	0.299368	0.294812	0.290864
YC16:3333	B98	2	1	2	No	13.47	4.17	1.66	1.52	70.79	0.424128	0.0222963	0.0250076	0.0289337	0.0338088	0.0393858	0.0451802	0.050238	0.0537325	0.055761	0.0567082	0.0567476	0.0562475	0.0554329	0.0541613	0.0526063	0.0507809	0.0487353	0.0467002	0.0447436	0.0427819	0.0408333	0.0389388	0.0369577	0.0350238	0.0332163	0.031656	0.0302334	0.0289149	0.0278586	0.0271944	0.0267412	0.0264844	0.0265562	0.0270714	0.0284163	0.0312583	0.0365646	0.0448566	0.0553967	0.0672087	0.0799901	0.0929205	0.105308	0.116429	0.125975	0.134921	0.144006	0.152743	0.159911	0.164692	0.167053	0.167053	0.164497	0.159328	0.15237	0.145035	0.138291	0.13269	0.128301	0.125072	0.122761	0.121146	0.120072	0.119247	0.118364	0.117181	0.115708	0.114088	0.112572	0.111484	0.111165	0.111672	0.113214	0.115965	0.120068	0.12567	0.132805	0.141493	0.151482	0.162431	0.173909	0.185331	0.195983	0.205349	0.214073	0.222506	0.231642	0.243577	0.259644	0.279675	0.304208	0.333313	0.365554	0.398681	0.430435	0.458741	0.482298	0.500211	0.512757	0.521138	0.526444	0.52981	0.531709	0.532378	0.531812	0.530033	0.527275	0.523922	0.520184	0.515896	0.5112	0.506511	0.501908	0.497149	0.49258	0.48864	0.485213	0.48241	0.479867	0.477806	0.475987	0.474466	0.473108	0.471517	0.469708	0.467103	0.463962	0.459824	0.454696	0.448544	0.441568	0.434272	0.426852	0.419529	0.412396	0.405488	0.39873	0.392417	0.386659	0.381371	0.376725
YC16:3334	Os426	2	1	2	Yes	11.92	3.02	1.44	1.47	72.2	0.505768	-0.0134087	-0.0120016	-0.0098694	-0.0071315	-0.0039444	-0.000527	0.00254066	0.00469373	0.0059022	0.00646554	0.00642907	0.00604271	0.00550489	0.00460331	0.0035988	0.00243093	0.00106655	-0.000329	-0.0016146	-0.0028989	-0.0042309	-0.005512	-0.0067767	-0.0079951	-0.0091515	-0.0101945	-0.0111083	-0.0119474	-0.0126757	-0.0131678	-0.0135097	-0.0137444	-0.0138318	-0.0136185	-0.0128543	-0.0111929	-0.0079446	-0.0027744	0.0038773	0.0114527	0.0197672	0.0282425	0.0363853	0.0437399	0.0501956	0.0562676	0.0623927	0.0683072	0.0732624	0.0766131	0.078347	0.0784786	0.0768509	0.0735075	0.0690359	0.0643232	0.0599708	0.056374	0.0535994	0.0516922	0.0503963	0.0494657	0.0488846	0.0484299	0.0479204	0.0472262	0.0462752	0.0452755	0.0443127	0.0436641	0.0434777	0.0438584	0.0449068	0.0466829	0.0493604	0.0530285	0.0577068	0.0634688	0.070101	0.077327	0.0849535	0.0924666	0.0994398	0.105698	0.111529	0.117104	0.123107	0.13082	0.141325	0.154721	0.171234	0.191008	0.213089	0.236207	0.258896	0.279436	0.29669	0.310076	0.319699	0.326208	0.330565	0.333428	0.335102	0.335926	0.335793	0.334709	0.332889	0.330489	0.327739	0.32464	0.321263	0.317856	0.314546	0.311263	0.308012	0.305116	0.302674	0.30077	0.299009	0.297627	0.296494	0.295471	0.294471	0.293421	0.292165	0.290261	0.287981	0.28505	0.281233	0.276677	0.271513	0.266071	0.260539	0.255167	0.249894	0.244694	0.239689	0.23504	0.230694	0.226683	0.223113
YC16:3335	FR19	2	1	2	Yes	9.91	3.97	1.7	1.41	70.08	0.461752	-0.0118643	-0.0098719	-0.0071108	-0.003716	0.00013	0.0040871	0.00763797	0.0101439	0.0115413	0.0121573	0.0121145	0.0116478	0.0109571	0.00990269	0.00871194	0.00736744	0.00582108	0.00427365	0.00282567	0.00134429	-6.75e-05	-0.0015032	-0.0029442	-0.0043465	-0.0056265	-0.0067403	-0.0077259	-0.0085558	-0.0093004	-0.0097867	-0.0100923	-0.0102295	-0.0102176	-0.0098646	-0.008924	-0.0069216	-0.0032003	0.00275798	0.0105252	0.0194774	0.0292962	0.0392407	0.0486788	0.0570692	0.0641324	0.0707222	0.0775024	0.0841711	0.0898378	0.0938143	0.0959409	0.096194	0.0943939	0.0905347	0.0852002	0.0795676	0.0743672	0.0701095	0.0668542	0.064512	0.0629224	0.0617974	0.0610055	0.0604053	0.0597721	0.0589312	0.0578858	0.0568143	0.0558259	0.0551638	0.0550453	0.0555717	0.0568188	0.0590089	0.062268	0.0666986	0.072275	0.0789562	0.0865259	0.0947355	0.103362	0.111823	0.119808	0.126972	0.133744	0.140392	0.147592	0.157083	0.169947	0.186102	0.205907	0.229254	0.255153	0.281687	0.30719	0.330018	0.349022	0.363705	0.374197	0.381173	0.385706	0.38868	0.390469	0.391176	0.390659	0.389136	0.386782	0.383735	0.380265	0.376445	0.372435	0.368413	0.364396	0.360496	0.356705	0.353385	0.350507	0.348286	0.346264	0.344621	0.343225	0.341946	0.340774	0.339344	0.337761	0.335514	0.332864	0.329481	0.325291	0.320156	0.314411	0.308326	0.30213	0.296025	0.290129	0.284325	0.278808	0.27364	0.268912	0.264622	0.260753
YC16:3336	OC19	2	1	2	No	13.1	2.79	1.68	1.7	70.37	0.573278	-0.0028196	-0.0018007	-3.56e-05	0.00227066	0.0050318	0.00798659	0.0106666	0.0125052	0.0134296	0.0137078	0.0133636	0.0127004	0.0118824	0.0107093	0.0094157	0.00795689	0.00628205	0.00465454	0.00310456	0.00154842	3.19e-05	-0.0014743	-0.003021	-0.0044833	-0.0058632	-0.0070583	-0.0081258	-0.0090719	-0.0098868	-0.0104431	-0.0108425	-0.0111318	-0.0111849	-0.010949	-0.0101269	-0.0082993	-0.0047877	0.000885	0.00822752	0.0166127	0.0257272	0.0349127	0.0437183	0.0516856	0.058688	0.0653291	0.0719388	0.0781905	0.0833645	0.0868137	0.0884339	0.0882462	0.0862234	0.0824843	0.0776807	0.0727865	0.0682159	0.0643966	0.0615173	0.0594687	0.058049	0.0570476	0.0564311	0.0560057	0.0555082	0.0548069	0.0538842	0.052886	0.0519637	0.0513253	0.0512395	0.0517706	0.0529957	0.0551089	0.0583055	0.0625863	0.0679639	0.07444	0.0817941	0.0897756	0.0981585	0.106385	0.114056	0.120986	0.127535	0.133909	0.140853	0.149969	0.162431	0.178195	0.19735	0.21974	0.244336	0.269455	0.293513	0.315012	0.332915	0.346788	0.356731	0.363535	0.367917	0.370789	0.372664	0.373548	0.373304	0.372084	0.370074	0.367495	0.364567	0.36124	0.357612	0.354017	0.350488	0.346829	0.343256	0.34017	0.33753	0.335407	0.333395	0.331738	0.330415	0.329214	0.328058	0.326742	0.325397	0.32348	0.320973	0.317789	0.313747	0.308816	0.303247	0.297434	0.291545	0.285778	0.280222	0.274767	0.269453	0.264541	0.259957	0.255772	0.252092
YC16:3337	N523	2	1	2	No	15.22	4.31	1.37	1.61	71.36	0.471457	-0.0079102	-0.0062799	-0.0038575	-0.000833	0.00263127	0.00634627	0.0097175	0.0120923	0.013463	0.0140765	0.0141191	0.013818	0.0132923	0.0124411	0.0114477	0.0102084	0.00873265	0.00728884	0.0058923	0.00446394	0.00303948	0.00161581	0.000153	-0.0013193	-0.0026233	-0.0037201	-0.0047631	-0.0056883	-0.0064837	-0.0069786	-0.0073087	-0.0075355	-0.0075311	-0.0071632	-0.0062669	-0.0043104	-0.000608	0.00525378	0.0127662	0.0212369	0.0304163	0.0397095	0.0487694	0.057042	0.0641873	0.070945	0.0777297	0.0843004	0.0896888	0.0932083	0.0949328	0.0949242	0.0929795	0.0890861	0.0837688	0.0782303	0.0732022	0.0690759	0.0658997	0.0636134	0.0620383	0.0609553	0.0602255	0.0597345	0.059215	0.0584749	0.0575182	0.0564124	0.0554164	0.0546883	0.054488	0.054886	0.0560001	0.0579734	0.0609179	0.0649358	0.0700518	0.0762745	0.0834677	0.0913627	0.099758	0.108087	0.115821	0.122756	0.129352	0.135745	0.142572	0.151438	0.16336	0.178318	0.196678	0.218684	0.243419	0.26912	0.294221	0.317017	0.336264	0.351287	0.362073	0.369418	0.374251	0.377422	0.37938	0.38027	0.380155	0.379049	0.377103	0.374648	0.371795	0.368484	0.364738	0.360999	0.357309	0.35351	0.349779	0.346448	0.343623	0.341214	0.339038	0.337249	0.335752	0.334434	0.333159	0.331882	0.330421	0.328233	0.325609	0.322198	0.317906	0.312728	0.306948	0.300845	0.294685	0.288716	0.282848	0.277101	0.271613	0.266438	0.261678	0.257351	0.253508
YC16:3338	N28	2	1	2	No	12.13	3.63	1.92	1.52	71.12	0.422261	0.0275957	0.0302829	0.0341813	0.0390584	0.0445936	0.0502886	0.055424	0.0590123	0.0610653	0.0619706	0.0619773	0.0615193	0.0606711	0.0593322	0.0577815	0.0559591	0.0538549	0.0517817	0.0497676	0.0477996	0.045854	0.0439073	0.0419155	0.0399942	0.038197	0.0365555	0.0351291	0.0338362	0.0327532	0.0320024	0.0315211	0.0312491	0.0312553	0.0316969	0.0329483	0.0356874	0.040907	0.0490766	0.0595302	0.0714267	0.0843783	0.0974727	0.110033	0.121346	0.13115	0.140277	0.149398	0.158177	0.16551	0.170442	0.172844	0.172869	0.170321	0.165228	0.158301	0.151063	0.1444	0.138788	0.134355	0.131161	0.128892	0.12722	0.12607	0.125178	0.124235	0.123044	0.121473	0.119775	0.11823	0.117101	0.116791	0.117313	0.118911	0.121713	0.125881	0.131541	0.138862	0.147815	0.158031	0.169142	0.180732	0.192136	0.202767	0.212303	0.22109	0.229489	0.23849	0.250308	0.266329	0.286451	0.31085	0.339483	0.37101	0.403245	0.434061	0.461273	0.483701	0.500799	0.512754	0.520636	0.52583	0.529131	0.531047	0.531891	0.531486	0.530007	0.527504	0.524385	0.520905	0.516965	0.512559	0.508167	0.503847	0.499464	0.495241	0.491436	0.488169	0.485582	0.483253	0.48133	0.479766	0.478338	0.476989	0.475514	0.473995	0.471469	0.468481	0.464697	0.459851	0.454045	0.447447	0.440484	0.433337	0.426294	0.419471	0.412697	0.406216	0.40011	0.394519	0.389488	0.385237
YC16:3339	LH190	2	1	2	No	9	4.64	1.5	1.32	71.15	0.417182	0.0102672	0.0128007	0.0165427	0.0211609	0.0264462	0.0319656	0.0368322	0.0402691	0.0422544	0.0431605	0.0431764	0.0426509	0.0417505	0.0403995	0.0388449	0.0371181	0.0351585	0.033224	0.0313767	0.0295096	0.0276818	0.0258508	0.0239868	0.0222638	0.0205448	0.0190906	0.0178216	0.0166623	0.0156459	0.0149394	0.0144358	0.0141139	0.0140901	0.0145112	0.0156346	0.0180969	0.022748	0.0302422	0.0400669	0.0514572	0.0640012	0.0767574	0.0889053	0.0995863	0.108645	0.1172	0.125964	0.134617	0.142032	0.147286	0.150134	0.150575	0.148383	0.143433	0.136485	0.129154	0.122384	0.116758	0.112438	0.109358	0.107212	0.105645	0.104589	0.103674	0.102693	0.101472	0.100014	0.0984456	0.0970147	0.0960448	0.0957252	0.0962393	0.0977089	0.100309	0.104337	0.109867	0.11685	0.125316	0.134936	0.145421	0.156402	0.167252	0.177442	0.186572	0.195121	0.203372	0.212234	0.2238	0.239433	0.259031	0.283128	0.311811	0.343584	0.376322	0.407789	0.435942	0.459293	0.477164	0.489796	0.498198	0.503588	0.50702	0.508942	0.509747	0.509314	0.507512	0.504744	0.501259	0.497195	0.492737	0.488047	0.483338	0.478792	0.4742	0.469901	0.466167	0.462967	0.460374	0.458134	0.456255	0.454837	0.453619	0.452332	0.450819	0.449049	0.446571	0.443564	0.439614	0.434616	0.428601	0.421766	0.414519	0.407164	0.399877	0.392688	0.385704	0.37901	0.372723	0.366945	0.361688	0.357009
YC16:3340	W611S	2	1	2	No	9.96	4.54	1.41	1.35	70.78	0.433209	0.00111243	0.00311867	0.00619104	0.0101248	0.0146124	0.0193221	0.023498	0.0264059	0.0280826	0.0288096	0.0287353	0.0281913	0.0274033	0.0262399	0.0248417	0.0233009	0.021571	0.0198081	0.0181172	0.0164439	0.0148086	0.013185	0.0115309	0.00992211	0.00841836	0.00709217	0.00591649	0.00490281	0.00398388	0.00334468	0.0028871	0.00260904	0.00260666	0.00295836	0.00393364	0.00611739	0.0102682	0.0169404	0.0255978	0.0355964	0.046562	0.0577171	0.0684036	0.0778552	0.0858263	0.0933419	0.101109	0.108775	0.11527	0.119821	0.122345	0.122746	0.120853	0.116523	0.110403	0.103943	0.0979668	0.0930254	0.08922	0.0864999	0.0846228	0.083239	0.0823031	0.0815776	0.0807535	0.0797269	0.0784479	0.077116	0.0758983	0.0750231	0.0747624	0.0751987	0.0764678	0.0787562	0.0822903	0.0871091	0.0931913	0.100611	0.109009	0.118208	0.127873	0.137414	0.146368	0.154396	0.161913	0.169214	0.177024	0.187285	0.201161	0.21851	0.239942	0.265637	0.294422	0.32432	0.353397	0.379636	0.401531	0.418357	0.430252	0.438219	0.443318	0.446533	0.448391	0.449108	0.448677	0.446967	0.444285	0.440973	0.437164	0.432916	0.428418	0.423967	0.419638	0.415258	0.411069	0.407449	0.404391	0.402011	0.399846	0.398012	0.396628	0.39544	0.394191	0.392708	0.391074	0.38873	0.385754	0.382029	0.37732	0.371636	0.365221	0.358491	0.351654	0.344919	0.338304	0.331809	0.325605	0.319791	0.31444	0.309585	0.305179
YC16:3341	Va26	2	1	2	Yes	9.94	4.21	1.34	1.37	70.9	0.457514	-0.0036734	-0.0016129	0.00132697	0.00501414	0.00919537	0.0135533	0.0174559	0.0202095	0.0217712	0.022479	0.0224313	0.0220037	0.0213119	0.0201938	0.0189214	0.0174543	0.0158309	0.0141869	0.012626	0.011064	0.00953025	0.00802821	0.00648031	0.00496628	0.00357948	0.00236091	0.00130489	0.000339	-0.000487	-0.001032	-0.0014279	-0.0016732	-0.0016743	-0.0013198	-0.000399	0.00164211	0.00553628	0.0118148	0.020028	0.029505	0.0398783	0.0503932	0.060409	0.0693026	0.0768782	0.0840215	0.0912829	0.098425	0.104479	0.10871	0.110951	0.111176	0.109253	0.105186	0.0995919	0.0936775	0.0882243	0.0837209	0.080286	0.0778476	0.0761738	0.0749803	0.0741917	0.0735565	0.0728508	0.0719312	0.0708105	0.0695734	0.0684838	0.0677557	0.0675596	0.0680212	0.0692891	0.0715032	0.0748715	0.0794931	0.0852883	0.092303	0.100281	0.108929	0.117974	0.126915	0.135292	0.142791	0.149813	0.156634	0.163997	0.173595	0.186555	0.202832	0.222812	0.246497	0.272692	0.29964	0.325645	0.348997	0.368454	0.383445	0.394127	0.401244	0.405852	0.408834	0.410558	0.411267	0.410997	0.40956	0.407226	0.404278	0.400893	0.397117	0.393117	0.389211	0.385327	0.381491	0.377815	0.374621	0.371835	0.369629	0.367626	0.366078	0.364814	0.363694	0.362543	0.361255	0.359723	0.35757	0.355023	0.351634	0.347288	0.34219	0.336335	0.330175	0.323941	0.31778	0.311786	0.305923	0.300216	0.294877	0.28997	0.285531	0.281466
YC16:3342	PHR62	2	1	2	No	10.3	4.3	1.74	1.43	70.36	0.430374	0.0147952	0.0169875	0.0202059	0.0241691	0.0287288	0.0335062	0.0377815	0.0407924	0.0425094	0.0433025	0.0433511	0.0428939	0.0421599	0.0410201	0.0397032	0.0381923	0.0364185	0.034663	0.0330497	0.0313882	0.0297258	0.0280602	0.0264031	0.0247573	0.0232761	0.0219656	0.0207972	0.0197436	0.0188188	0.0182256	0.017846	0.0176132	0.01764	0.0180757	0.0191646	0.0214642	0.0257714	0.0325943	0.0413961	0.0515391	0.0627245	0.0740736	0.0849112	0.0945444	0.102606	0.110127	0.117914	0.125598	0.132126	0.136676	0.139172	0.139644	0.137756	0.133305	0.127003	0.120314	0.114207	0.109236	0.105361	0.102554	0.10063	0.0992575	0.0982868	0.0975194	0.0966596	0.0956357	0.0943597	0.0929314	0.0916383	0.0906985	0.0904506	0.0909054	0.0922259	0.0945858	0.0981046	0.102855	0.108961	0.116442	0.125017	0.134334	0.144058	0.153696	0.162758	0.170902	0.178463	0.18577	0.193646	0.2039	0.21768	0.234904	0.25598	0.281245	0.309393	0.338454	0.366506	0.39179	0.412948	0.429302	0.44082	0.448569	0.453734	0.457024	0.458918	0.459759	0.459463	0.458025	0.455529	0.452405	0.448834	0.444927	0.44074	0.436538	0.432391	0.428252	0.424265	0.420727	0.417761	0.4154	0.413228	0.411518	0.410103	0.408937	0.407758	0.406435	0.404893	0.402655	0.399894	0.396286	0.391751	0.386379	0.380266	0.37378	0.367205	0.360732	0.354395	0.348193	0.342222	0.336572	0.331448	0.326868	0.322698
YC16:3343	B2	2	1	2	No	11.94	3.64	1.53	1.51	69.69	0.463741	0.00816872	0.0102689	0.0132737	0.0170618	0.0214236	0.0259313	0.0299289	0.032818	0.0345081	0.0352099	0.0351762	0.0347279	0.0339367	0.0328267	0.0315216	0.0299746	0.0282253	0.026524	0.0248873	0.0231442	0.0214515	0.0198718	0.0182238	0.0165751	0.0150747	0.0137661	0.0125895	0.0115161	0.010635	0.0100686	0.00967432	0.0094189	0.00940872	0.0097927	0.0108365	0.0130667	0.0173423	0.0241121	0.0328664	0.0429184	0.0538698	0.0649448	0.0755598	0.0850266	0.0931307	0.100783	0.108466	0.115866	0.122023	0.126188	0.128326	0.128411	0.126267	0.121946	0.116114	0.109937	0.104257	0.0995194	0.095831	0.0931651	0.0913295	0.0899869	0.0890865	0.0884063	0.0876227	0.0866407	0.0854396	0.0841422	0.0828999	0.082008	0.081748	0.0822523	0.0836384	0.0860021	0.0895466	0.0943808	0.100449	0.107849	0.116259	0.125419	0.135034	0.14448	0.153318	0.161183	0.168477	0.175521	0.183121	0.192955	0.20615	0.222743	0.242841	0.266378	0.292267	0.31859	0.343763	0.366184	0.384792	0.399061	0.40924	0.416084	0.4205	0.423336	0.424956	0.425724	0.42532	0.423916	0.42176	0.419032	0.415874	0.412378	0.408645	0.404896	0.401153	0.397451	0.393916	0.390751	0.388066	0.385843	0.383827	0.382244	0.380816	0.379644	0.37847	0.377127	0.375691	0.373571	0.371018	0.367785	0.363773	0.358698	0.353102	0.347268	0.341233	0.335365	0.329549	0.323899	0.318393	0.313311	0.308603	0.304254	0.300477
YC16:3344	R229	2	1	2	No	8.46	3.87	1.35	1.27	69.89	0.444117	0.00757263	0.00953579	0.0124042	0.0161033	0.0203023	0.0246803	0.0285274	0.0312389	0.0327447	0.0333898	0.033325	0.0327628	0.0319559	0.0308141	0.0294596	0.0279458	0.0262767	0.0246114	0.0230106	0.0213521	0.0197719	0.0182673	0.0167313	0.0151904	0.0137541	0.0125306	0.0114061	0.0104149	0.00955244	0.00897803	0.00855691	0.00826571	0.0081899	0.00849679	0.00937738	0.011374	0.0152349	0.0214385	0.0295656	0.0390265	0.0493882	0.0598279	0.0697191	0.0784254	0.0857951	0.0927994	0.0999316	0.106881	0.112899	0.11719	0.119581	0.119979	0.118218	0.114302	0.108821	0.103007	0.097604	0.0930867	0.0896201	0.0871766	0.085526	0.0843286	0.0834852	0.0827992	0.0819885	0.0809895	0.0798061	0.0785973	0.077473	0.0766535	0.0764145	0.0768592	0.0781129	0.0803126	0.0836778	0.0881787	0.09384	0.100752	0.108575	0.117019	0.125825	0.134539	0.142687	0.14993	0.156705	0.163281	0.1703	0.179398	0.191696	0.207258	0.226335	0.248773	0.273637	0.299178	0.323735	0.345735	0.36406	0.378177	0.388187	0.394881	0.399149	0.401818	0.403277	0.403868	0.403413	0.401905	0.399578	0.396649	0.393263	0.389622	0.385719	0.381924	0.378187	0.374537	0.37102	0.368015	0.365543	0.363509	0.361694	0.360257	0.359069	0.357983	0.356952	0.355713	0.354241	0.352195	0.349748	0.346609	0.342592	0.337722	0.332249	0.326496	0.320667	0.314928	0.309168	0.303568	0.298227	0.293219	0.28861	0.284286	0.280571
YC16:3345	Va59	2	1	2	No	12.38	4.24	1.49	1.48	71.34	0.440224	0.0100184	0.0122082	0.0153995	0.019378	0.0239186	0.0286567	0.0328894	0.0358867	0.0376435	0.0384117	0.0384799	0.0380769	0.0373912	0.0363033	0.0350275	0.0335412	0.031766	0.0299758	0.0283388	0.0266857	0.0249778	0.0232573	0.0215694	0.0199275	0.0183489	0.016995	0.0158271	0.0147541	0.0138393	0.013248	0.0128706	0.012678	0.0127147	0.0131425	0.0142093	0.0165373	0.0209544	0.0279562	0.0369731	0.0471869	0.0583147	0.0695893	0.0803614	0.0900994	0.0984722	0.106321	0.114307	0.122061	0.128574	0.133006	0.135282	0.135524	0.133427	0.128848	0.122515	0.11591	0.109913	0.104967	0.101141	0.0983907	0.0965029	0.0952177	0.0943236	0.0936397	0.0929	0.0919356	0.0907061	0.089358	0.0880978	0.0872049	0.086943	0.0874185	0.0887657	0.0911605	0.0947036	0.0994809	0.105612	0.113111	0.121731	0.131094	0.140892	0.150609	0.159694	0.167917	0.175629	0.183079	0.191033	0.201447	0.215511	0.233069	0.254531	0.280219	0.308825	0.338319	0.366859	0.392597	0.414158	0.430779	0.442644	0.450539	0.455801	0.459239	0.461264	0.462265	0.462001	0.460632	0.458341	0.455319	0.451936	0.448122	0.443991	0.439799	0.435703	0.431556	0.427494	0.423831	0.420743	0.418354	0.416038	0.414211	0.412737	0.411436	0.410169	0.408798	0.407245	0.404944	0.402104	0.398456	0.393753	0.3881	0.381768	0.37502	0.368222	0.361509	0.354948	0.348541	0.342368	0.336554	0.331175	0.32637	0.322118
YC16:3347	PHR47	2	1	2	No	8.68	4.78	1.49	1.31	71.22	0.425624	0.00504397	0.00752	0.0110242	0.0154016	0.0203766	0.0256393	0.0302627	0.0334733	0.0353684	0.0362636	0.0363434	0.035846	0.0350096	0.0337437	0.0322933	0.0306842	0.0288254	0.0270068	0.0252881	0.023466	0.0217377	0.0200468	0.0183023	0.01665	0.0150936	0.0137119	0.0124889	0.0114103	0.0104749	0.00979243	0.00932104	0.00904736	0.0090613	0.00947712	0.0105183	0.0128118	0.0172309	0.0243239	0.03364	0.0444522	0.0563926	0.0685633	0.0801527	0.0903872	0.0989848	0.107081	0.115451	0.123746	0.13086	0.135924	0.138712	0.139191	0.137107	0.132363	0.12569	0.11859	0.112111	0.10671	0.102574	0.0996365	0.0976034	0.0961321	0.0951274	0.0942737	0.0933521	0.0921986	0.0908072	0.0893249	0.0879577	0.0870123	0.0867392	0.0872066	0.0885752	0.0910716	0.0949031	0.100148	0.106791	0.114824	0.123953	0.133913	0.144354	0.154721	0.164454	0.173154	0.181275	0.189167	0.19763	0.20864	0.223463	0.242053	0.264958	0.292296	0.322683	0.354014	0.384206	0.411285	0.433826	0.451126	0.463398	0.471584	0.476823	0.480164	0.482091	0.482899	0.482528	0.480871	0.47829	0.474869	0.470926	0.466613	0.462055	0.45756	0.453194	0.44881	0.44469	0.441135	0.438095	0.435618	0.43347	0.431804	0.430404	0.42921	0.427978	0.426573	0.424957	0.422585	0.419597	0.415787	0.410918	0.405108	0.398496	0.391494	0.384409	0.377371	0.370473	0.363753	0.357265	0.351227	0.345622	0.340533	0.335999
YC16:3348	WIL903	2	1	2	No	10.36	4.23	1.63	1.37	70.96	0.444585	0.00332702	0.00582779	0.00937724	0.013769	0.0187617	0.0239352	0.0284591	0.0316505	0.0335349	0.0343938	0.034424	0.0339667	0.0332275	0.0320241	0.0306314	0.0290523	0.0272399	0.0254389	0.0237422	0.0219943	0.0203148	0.0186657	0.0169742	0.015312	0.0137524	0.0123867	0.0111835	0.010134	0.00922821	0.0086347	0.00823884	0.00801869	0.00805406	0.00852954	0.00966075	0.012095	0.0166355	0.0238072	0.0330426	0.0436494	0.0552495	0.0669524	0.0781441	0.0881128	0.0965811	0.104533	0.112607	0.120532	0.127252	0.13194	0.134453	0.134788	0.132728	0.128185	0.121881	0.115213	0.109034	0.103933	0.0999819	0.0971569	0.0951778	0.093742	0.0927588	0.0920017	0.0911602	0.0900808	0.0887798	0.0873546	0.0860511	0.0851397	0.0848813	0.0853997	0.0867636	0.0892068	0.0929554	0.0980407	0.104508	0.112333	0.121218	0.130928	0.141134	0.151154	0.160576	0.169029	0.176892	0.184491	0.192726	0.203503	0.218078	0.236279	0.258625	0.28518	0.314683	0.344994	0.374222	0.400419	0.422261	0.4389	0.450683	0.458644	0.463744	0.466965	0.468831	0.469584	0.469198	0.467562	0.464907	0.461657	0.457953	0.453788	0.449344	0.444876	0.440573	0.436205	0.432047	0.428443	0.425355	0.422832	0.420571	0.418744	0.417302	0.416013	0.414681	0.413217	0.411513	0.409167	0.406258	0.402534	0.397743	0.392024	0.385568	0.378691	0.371758	0.364933	0.358255	0.351746	0.345439	0.339581	0.334178	0.329269	0.324962
YC16:3349	R71	2	1	2	No	9.67	3.21	1.41	1.3	69.95	0.459338	0.000691	0.00275063	0.00568346	0.00939239	0.0136113	0.0180258	0.0218874	0.0245535	0.0260735	0.026756	0.0266989	0.0262035	0.0254297	0.0242978	0.0229812	0.0215487	0.0199232	0.0183201	0.0167722	0.0152214	0.0137317	0.0122562	0.0107752	0.00927996	0.00793598	0.00678904	0.00574029	0.00471952	0.00391326	0.00337535	0.00300972	0.00279179	0.0027478	0.00308062	0.00400271	0.00597949	0.00981063	0.0159592	0.0239191	0.0330569	0.0430388	0.0531182	0.0627064	0.0711628	0.0784029	0.0852312	0.0921691	0.0988783	0.104533	0.108511	0.110642	0.110901	0.109136	0.105364	0.10012	0.0945865	0.0894502	0.0851892	0.081881	0.079478	0.0778454	0.0766295	0.0758324	0.0751683	0.0744114	0.073454	0.0723091	0.0710946	0.0699449	0.0691416	0.0689059	0.0693172	0.0705214	0.0726439	0.0758781	0.0802761	0.0858058	0.092523	0.10018	0.108521	0.117219	0.125795	0.133768	0.140803	0.147349	0.15368	0.160478	0.169362	0.181382	0.196548	0.215124	0.237024	0.261318	0.286339	0.310473	0.332103	0.350096	0.363921	0.373681	0.380174	0.384291	0.386862	0.388237	0.3887	0.388216	0.386724	0.384299	0.381339	0.37802	0.374373	0.370563	0.366754	0.363027	0.35935	0.355814	0.352831	0.350303	0.348256	0.346397	0.344962	0.343776	0.342628	0.341569	0.340289	0.338844	0.336765	0.3343	0.331122	0.327164	0.322419	0.316941	0.311298	0.305571	0.299866	0.294312	0.288944	0.283696	0.278836	0.274308	0.270094	0.266393
YC16:3350	CH701-30	2	1	2	No	12.73	4.6	1.35	1.47	71.43	0.418348	0.00395056	0.00592078	0.00874286	0.0122681	0.0163131	0.0205445	0.0243671	0.0270439	0.0286478	0.029342	0.0293213	0.028927	0.0282885	0.027304	0.0261462	0.0247511	0.0231444	0.0215365	0.0199942	0.0184558	0.016912	0.0153629	0.0137899	0.0122858	0.0108536	0.00962241	0.00851421	0.00752104	0.00668206	0.00617851	0.00582886	0.00559705	0.00561513	0.00599284	0.00693558	0.00906475	0.0130566	0.0193506	0.0275116	0.0368071	0.0469578	0.0572699	0.0672597	0.0763054	0.0840851	0.0914023	0.0988331	0.106115	0.112262	0.116425	0.118623	0.118908	0.117	0.11277	0.106766	0.10041	0.0946851	0.0899902	0.086415	0.0838608	0.0820507	0.0807799	0.0798814	0.0792277	0.0785457	0.0776461	0.0764877	0.0752224	0.0741028	0.0732962	0.0730471	0.0735064	0.0747589	0.0768828	0.0801682	0.0845929	0.0902525	0.097161	0.105135	0.113852	0.123052	0.13219	0.140744	0.148471	0.155805	0.162896	0.170526	0.180496	0.193994	0.210948	0.231906	0.257165	0.285606	0.315289	0.344287	0.370674	0.392938	0.410284	0.42276	0.431081	0.436481	0.440052	0.442159	0.443078	0.442784	0.441325	0.438919	0.435813	0.432257	0.428227	0.423804	0.419339	0.415004	0.410628	0.406339	0.40254	0.399366	0.396774	0.394311	0.392335	0.39071	0.389306	0.387969	0.386481	0.384748	0.382278	0.379257	0.375379	0.370555	0.364746	0.358222	0.351343	0.344368	0.337476	0.330798	0.324237	0.317978	0.312096	0.30666	0.301812	0.297488
YC16:3351	K150	2	1	2	No	9.85	3.59	1.18	1.31	71.47	0.443001	0.0020398	0.00411675	0.00709193	0.0108165	0.0150585	0.0194929	0.0234748	0.0263286	0.0279575	0.0286764	0.0287303	0.028315	0.0276079	0.0265521	0.0253212	0.0239168	0.0222665	0.0206163	0.01905	0.0174515	0.0159065	0.0144295	0.0128666	0.0113234	0.00992994	0.00873748	0.00760958	0.00661696	0.00579577	0.0052059	0.00482881	0.00455376	0.00449463	0.00478209	0.00568449	0.00768229	0.0115282	0.0176582	0.0257645	0.0351502	0.0454415	0.0558095	0.065684	0.0745765	0.082252	0.089503	0.0968133	0.10395	0.109989	0.114241	0.116559	0.116862	0.114997	0.110988	0.105433	0.0995506	0.0941239	0.0896279	0.0861934	0.0838348	0.0822063	0.0810533	0.0802357	0.0796073	0.0788979	0.0779387	0.0767771	0.0755504	0.0744131	0.0735856	0.0733515	0.073807	0.0750466	0.0772146	0.0804514	0.0849014	0.0905843	0.0974462	0.105283	0.113829	0.122709	0.131456	0.139617	0.146991	0.153881	0.160451	0.167501	0.176574	0.188885	0.204474	0.223591	0.24627	0.271463	0.297555	0.322896	0.345761	0.364985	0.379914	0.390642	0.397783	0.402405	0.405515	0.407339	0.408234	0.408008	0.40677	0.404618	0.401864	0.39867	0.395098	0.391273	0.38747	0.383786	0.380099	0.376591	0.373482	0.370889	0.3688	0.366953	0.365428	0.364248	0.363212	0.362094	0.360849	0.359435	0.357436	0.354901	0.351706	0.347523	0.342466	0.336781	0.330813	0.324712	0.318741	0.312869	0.307096	0.301535	0.296268	0.291381	0.287027	0.283088
YC16:3352	H114	2	1	2	No	12.12	4.28	1.83	1.5	70.87	0.430533	0.00502029	0.00683981	0.00962593	0.0130882	0.0171343	0.0213746	0.0251727	0.027882	0.0293585	0.0300637	0.0300463	0.0296032	0.0289005	0.0278128	0.026622	0.0251938	0.0235145	0.0218528	0.0203036	0.0187028	0.0171056	0.0155958	0.0140061	0.012411	0.0109648	0.00971412	0.00857088	0.00757106	0.00669181	0.00611761	0.00577246	0.00552496	0.00553443	0.00589211	0.00691332	0.00913377	0.0131953	0.0195852	0.0277781	0.0371238	0.0473712	0.0577997	0.0678649	0.0769245	0.0846644	0.0919518	0.0992745	0.106434	0.112475	0.116584	0.118761	0.119008	0.117092	0.112972	0.107166	0.101035	0.0954209	0.0907799	0.0871935	0.0846133	0.0827879	0.0814894	0.0805577	0.0798829	0.079157	0.0782081	0.0770165	0.0757033	0.0745347	0.0736798	0.0734204	0.0738631	0.0751276	0.0773034	0.0806312	0.0851293	0.0908734	0.0979186	0.10604	0.114902	0.124224	0.133388	0.141972	0.149745	0.157033	0.164029	0.171465	0.181327	0.194695	0.211563	0.232379	0.25733	0.285323	0.31445	0.342722	0.368288	0.389784	0.406433	0.418284	0.426249	0.431413	0.43476	0.436736	0.437579	0.437224	0.435756	0.433225	0.430151	0.426696	0.422707	0.41833	0.413992	0.409677	0.40538	0.401242	0.397526	0.394404	0.391819	0.389483	0.387647	0.386163	0.384723	0.383341	0.381915	0.380276	0.377907	0.375012	0.37127	0.366611	0.361011	0.35469	0.348067	0.341316	0.334699	0.328239	0.321933	0.315898	0.31025	0.304987	0.300343	0.296209
YC16:3353	DK78371A	2	1	2	Yes	9.93	4.27	1.31	1.37	71.92	0.434613	0.00372421	0.00585776	0.00910474	0.0131641	0.0177442	0.0225583	0.0268777	0.0299199	0.0316931	0.0324665	0.032458	0.0320389	0.0312848	0.0300751	0.0287179	0.0271631	0.025415	0.0236275	0.0219265	0.0202466	0.0185607	0.0169323	0.0152998	0.0136767	0.0121457	0.0108316	0.00968816	0.00863536	0.00774833	0.00712647	0.00671023	0.00647721	0.00644213	0.00673997	0.00767235	0.00986019	0.0140546	0.0208171	0.0297053	0.0399887	0.0512955	0.0627782	0.0737406	0.0835495	0.0920339	0.100008	0.108097	0.115985	0.122731	0.127419	0.129908	0.130184	0.128021	0.123425	0.117173	0.110581	0.104504	0.099468	0.0955715	0.0928733	0.0910606	0.0897042	0.0887629	0.0880162	0.0871754	0.0861126	0.0848043	0.0834121	0.0821004	0.0812184	0.080983	0.0814594	0.0828706	0.085334	0.088995	0.0940108	0.100375	0.108103	0.116949	0.126511	0.136558	0.146498	0.155772	0.164117	0.171932	0.17953	0.187731	0.198305	0.212649	0.23084	0.253103	0.279527	0.308775	0.33894	0.367968	0.393937	0.415529	0.432099	0.443924	0.451835	0.457004	0.460331	0.462186	0.46306	0.46274	0.46126	0.458903	0.455737	0.45216	0.448166	0.443866	0.439584	0.435419	0.431313	0.427365	0.423876	0.420899	0.418544	0.416396	0.414746	0.413359	0.412147	0.410858	0.40951	0.407941	0.405627	0.402748	0.399055	0.39438	0.388805	0.382472	0.375663	0.368804	0.362003	0.355313	0.348777	0.342499	0.336503	0.331054	0.326059	0.321551
YC16:3354	HUOBAI	2	1	2	No	11.35	4.22	1.26	1.38	71.66	0.448419	0.00378979	0.00605973	0.00937116	0.0134367	0.0181165	0.0229749	0.02734	0.0304545	0.0322294	0.0330545	0.0331296	0.0327744	0.032149	0.0310805	0.0297795	0.0282708	0.026559	0.0248191	0.0231396	0.0214485	0.0197913	0.018193	0.0165335	0.0148707	0.0133793	0.0120668	0.0108909	0.00983402	0.0089204	0.00830404	0.00792505	0.00769535	0.00767756	0.00804999	0.00907845	0.011328	0.0156612	0.0225498	0.0314566	0.041669	0.0527738	0.0639746	0.0747034	0.0843452	0.092642	0.100482	0.108386	0.116081	0.122574	0.127005	0.129362	0.129623	0.127566	0.123123	0.117023	0.110548	0.104614	0.0997128	0.0959593	0.0933056	0.0915169	0.0902191	0.0893202	0.0886188	0.0878841	0.0869265	0.0856684	0.0843173	0.0830323	0.0821631	0.0819197	0.0823858	0.0837333	0.0860689	0.0895716	0.0943699	0.100451	0.107894	0.116375	0.125605	0.135279	0.144851	0.153767	0.161771	0.169299	0.176585	0.18439	0.19447	0.208081	0.225214	0.246174	0.271123	0.298865	0.327561	0.355393	0.380423	0.401296	0.417402	0.428928	0.436673	0.441752	0.445053	0.446936	0.447786	0.447594	0.446242	0.444011	0.44104	0.437684	0.433894	0.429798	0.425642	0.421653	0.417683	0.41379	0.410308	0.407446	0.40513	0.403022	0.401344	0.399958	0.398724	0.397501	0.396212	0.394708	0.392472	0.389624	0.385998	0.381477	0.376029	0.369827	0.36324	0.35661	0.350001	0.343519	0.337197	0.331128	0.325428	0.320133	0.315321	0.311112
YC16:3355	K41	2	1	2	No	13.01	4.65	1.77	1.53	69.55	0.424725	0.0154819	0.0178258	0.0212796	0.0257446	0.0308705	0.0362675	0.0410657	0.044404	0.0463269	0.0472461	0.0473025	0.0468698	0.0460892	0.0449148	0.0435144	0.0418493	0.0399878	0.0380746	0.0362723	0.0344395	0.0325887	0.0307834	0.0289323	0.0270974	0.0253608	0.023866	0.0225384	0.0213355	0.0203136	0.0196171	0.0191401	0.0188774	0.0188908	0.0193756	0.0206321	0.0232459	0.0281348	0.0358679	0.0457016	0.0568844	0.0690207	0.0813828	0.093313	0.103986	0.11307	0.121521	0.130231	0.138825	0.145974	0.150802	0.153382	0.153815	0.151676	0.146737	0.139681	0.132155	0.125298	0.119615	0.115195	0.111944	0.109674	0.108043	0.106918	0.106066	0.105162	0.104012	0.10257	0.100977	0.0994669	0.0983891	0.0980007	0.0983878	0.0997197	0.10221	0.10597	0.111129	0.117717	0.125812	0.135162	0.145446	0.156274	0.166992	0.176992	0.185877	0.194176	0.202105	0.210617	0.221664	0.236389	0.254395	0.276293	0.302654	0.331907	0.361905	0.390701	0.416366	0.437524	0.453591	0.464843	0.472249	0.476982	0.479934	0.481632	0.482252	0.481682	0.480137	0.477707	0.474682	0.471279	0.467483	0.463305	0.45913	0.455057	0.450849	0.446752	0.443172	0.440127	0.437625	0.435388	0.433493	0.431959	0.430726	0.429378	0.427855	0.4263	0.424047	0.42121	0.417531	0.412929	0.407449	0.40113	0.394525	0.387812	0.381238	0.374767	0.36844	0.362382	0.356673	0.351446	0.34676	0.342749
YC16:3356	W819G	2	1	2	No	10.18	3.38	1.48	1.38	70.99	0.457255	-0.0024781	-0.000684	0.00201649	0.00548207	0.00954174	0.0138123	0.0175702	0.0201238	0.0215441	0.022153	0.0220983	0.0216581	0.0209317	0.0198487	0.018619	0.0172543	0.0156938	0.01414	0.0126751	0.0111979	0.00976494	0.00836513	0.00694463	0.00552506	0.00422093	0.00309278	0.0020674	0.00110223	0.000326	-0.000205	-0.000574	-0.000829	-0.00087	-0.000507	0.000399	0.00235291	0.00601036	0.0118986	0.0195244	0.028299	0.0378911	0.0476577	0.0569902	0.0653134	0.0724931	0.0792996	0.0862732	0.0930567	0.0988094	0.102806	0.105013	0.105352	0.103583	0.0997949	0.0945199	0.0889715	0.083836	0.0795503	0.076247	0.0738659	0.0722667	0.0711267	0.070348	0.0697222	0.0690272	0.068111	0.0669582	0.0657786	0.0646925	0.0638839	0.0636068	0.0639579	0.0650826	0.0671285	0.0702402	0.0744852	0.079894	0.0864972	0.0941038	0.102426	0.111152	0.119796	0.127859	0.134979	0.141582	0.147926	0.154746	0.163599	0.175496	0.190583	0.209123	0.231262	0.255895	0.281357	0.306028	0.328169	0.346545	0.36059	0.370461	0.376974	0.381148	0.383735	0.385158	0.385692	0.385262	0.383771	0.381454	0.378532	0.375365	0.371868	0.368054	0.364255	0.360665	0.357058	0.353501	0.350483	0.347926	0.345886	0.344058	0.342609	0.34144	0.340343	0.339287	0.33805	0.336616	0.334648	0.332171	0.328987	0.324949	0.320091	0.314607	0.30887	0.303004	0.297254	0.291577	0.286131	0.280848	0.275879	0.271267	0.267053	0.263333
YC16:3357	R168	2	1	2	No	14.58	4.26	1.61	1.64	69.88	0.475373	-0.0032074	-0.0017283	0.000518	0.00342251	0.00685424	0.0105006	0.0137141	0.0159456	0.0171862	0.017732	0.0176695	0.0172547	0.0166577	0.0157315	0.014645	0.0133793	0.0119338	0.0104686	0.00905475	0.00762652	0.00618082	0.00477593	0.00330587	0.00186787	0.000579	-0.000568	-0.0016137	-0.0025487	-0.003339	-0.0038445	-0.0042133	-0.0044826	-0.0045166	-0.0042009	-0.003336	-0.001453	0.00215247	0.00793172	0.0153472	0.0237056	0.0328064	0.0420145	0.0509913	0.0591172	0.0660823	0.0726368	0.0794054	0.0860189	0.0914317	0.0950302	0.0968831	0.0970262	0.0952112	0.0913784	0.086028	0.0804019	0.0752801	0.0710723	0.0678168	0.0654381	0.0638236	0.0626571	0.0619138	0.0613911	0.0608104	0.0600439	0.0590208	0.0579322	0.056879	0.0560843	0.055837	0.0561779	0.0572477	0.0592088	0.0621641	0.0661759	0.0712686	0.0774619	0.0846613	0.0925836	0.100988	0.109326	0.117158	0.124075	0.130524	0.136818	0.143562	0.152254	0.163876	0.17827	0.195902	0.217053	0.240595	0.264801	0.288145	0.309222	0.326763	0.34018	0.349636	0.355911	0.359963	0.3626	0.364139	0.364792	0.364523	0.36327	0.361295	0.358894	0.356217	0.353089	0.349627	0.346133	0.342645	0.339119	0.335608	0.332568	0.329931	0.327706	0.325701	0.324025	0.32259	0.321363	0.320197	0.318933	0.317547	0.315569	0.313137	0.309933	0.305964	0.301263	0.295816	0.290127	0.284484	0.278949	0.273509	0.268221	0.263147	0.258362	0.253967	0.249982	0.246479
YC16:3358	B66	2	1	2	No	15.58	4.46	2.04	1.7	68.98	0.444428	0.0228782	0.0248758	0.0278981	0.0317511	0.0361989	0.0408311	0.0449399	0.0478488	0.049483	0.0502631	0.0503068	0.0498839	0.0492496	0.0482568	0.0470142	0.0454944	0.0437556	0.0420386	0.0403406	0.0386493	0.0369412	0.0352623	0.0335091	0.0317246	0.0301138	0.0287346	0.0274405	0.0262575	0.0252924	0.0246423	0.0242159	0.02393	0.0239343	0.024454	0.0256475	0.0281132	0.0327588	0.0400627	0.0491981	0.0593976	0.0703528	0.0814862	0.0923068	0.102034	0.110259	0.117975	0.125821	0.133458	0.139686	0.143763	0.145856	0.146036	0.143968	0.139502	0.133205	0.126533	0.120465	0.115424	0.111499	0.108573	0.106521	0.105039	0.104082	0.103409	0.102697	0.101762	0.100507	0.0991182	0.0977875	0.0968163	0.0964541	0.0968444	0.0981241	0.100398	0.103828	0.108546	0.114519	0.121857	0.130343	0.139713	0.14963	0.159475	0.16865	0.176748	0.184248	0.191459	0.199232	0.209263	0.222546	0.238823	0.258607	0.28225	0.30847	0.335304	0.361002	0.384014	0.403088	0.417612	0.427823	0.434676	0.43914	0.441993	0.443644	0.444357	0.444065	0.442721	0.440658	0.438079	0.435212	0.431915	0.428248	0.424476	0.420793	0.417009	0.413218	0.40984	0.406925	0.404497	0.402362	0.400477	0.398927	0.397548	0.396313	0.394962	0.393466	0.391414	0.388775	0.385388	0.381076	0.375991	0.370235	0.364231	0.358105	0.352126	0.346339	0.340684	0.335168	0.330089	0.325415	0.321162	0.317575
YC16:3359	R177	2	1	2	No	12	4.6	1.67	1.49	70.69	0.408508	0.0245605	0.0270029	0.0306287	0.0352615	0.040598	0.0461206	0.0509632	0.0543003	0.0562252	0.0571136	0.0571743	0.0566556	0.0558301	0.0545816	0.0530777	0.051356	0.0494364	0.0475512	0.0456417	0.0437231	0.0418985	0.0401212	0.0382369	0.0363267	0.0345932	0.0331163	0.0317464	0.0304968	0.0294667	0.0287861	0.0282841	0.0279724	0.0279462	0.0283813	0.0295696	0.032119	0.0369627	0.0447503	0.0547451	0.0661105	0.0784892	0.0910258	0.103049	0.113771	0.122909	0.131522	0.140299	0.148872	0.156034	0.160916	0.163504	0.163761	0.161447	0.15645	0.149495	0.142192	0.135487	0.12992	0.12558	0.122389	0.120179	0.118599	0.117513	0.116673	0.115762	0.114606	0.113159	0.111581	0.110103	0.109043	0.108648	0.109098	0.110513	0.113084	0.116997	0.122379	0.129195	0.137509	0.147087	0.157626	0.168668	0.179632	0.189856	0.198904	0.207326	0.215456	0.224209	0.235535	0.250647	0.269519	0.292561	0.319979	0.350395	0.381514	0.411322	0.437823	0.459655	0.476209	0.487772	0.495383	0.500227	0.503313	0.504964	0.505665	0.505176	0.503557	0.501056	0.497909	0.494384	0.490463	0.486191	0.481909	0.477671	0.473419	0.469249	0.465648	0.462598	0.460096	0.457881	0.456058	0.454563	0.453247	0.451946	0.450489	0.448851	0.446506	0.443635	0.439857	0.435133	0.42942	0.422934	0.416125	0.409253	0.402456	0.395758	0.389215	0.382958	0.377062	0.371626	0.366724	0.362507
YC16:3360	INBRED 141	2	1	2	No	12.47	5.3	1.66	1.54	70.1	0.422825	0.0229293	0.0251656	0.028528	0.0328655	0.0378313	0.0430155	0.0476081	0.0508559	0.0527402	0.0536357	0.0537181	0.05327	0.052514	0.0513369	0.0499263	0.0482368	0.0463558	0.0444691	0.042646	0.0407693	0.0389316	0.0371026	0.0352303	0.0334276	0.0317025	0.0302231	0.0288832	0.0276528	0.0266555	0.0259833	0.0255109	0.0252234	0.0252241	0.0256511	0.0268078	0.0293168	0.034138	0.0418009	0.0516612	0.0628839	0.0751697	0.0877089	0.0998519	0.110711	0.119823	0.128335	0.137174	0.145899	0.153165	0.158122	0.160819	0.161245	0.159043	0.154012	0.146815	0.139085	0.132054	0.126283	0.121841	0.118601	0.116317	0.114682	0.113593	0.112731	0.111847	0.110663	0.109202	0.107604	0.106123	0.105078	0.104723	0.105178	0.10657	0.109096	0.112951	0.118239	0.12498	0.133194	0.142634	0.153047	0.164021	0.175014	0.185274	0.194359	0.202912	0.211196	0.220126	0.231711	0.247113	0.266076	0.289308	0.317205	0.348383	0.380455	0.41135	0.438918	0.461929	0.479548	0.491938	0.500188	0.505462	0.508834	0.510756	0.511624	0.511271	0.509694	0.507141	0.503932	0.50028	0.496191	0.491684	0.48714	0.482707	0.478242	0.473897	0.470078	0.466814	0.464148	0.461735	0.459797	0.45823	0.456835	0.455438	0.453906	0.452306	0.449826	0.44676	0.442849	0.437942	0.431979	0.425241	0.418167	0.411007	0.403955	0.396973	0.390185	0.383651	0.377613	0.372102	0.366917	0.362623
YC16:3361	WU-TAN-TZAO	2	1	2	No	10.28	3.78	1.34	1.39	71.49	0.474228	-0.0034893	-0.0016379	0.00129808	0.00503368	0.0093208	0.0139028	0.017994	0.0208546	0.0225247	0.0232875	0.0233382	0.0229481	0.0222595	0.0212051	0.0199667	0.0185123	0.0168704	0.0152335	0.0136455	0.0120339	0.0104757	0.00892157	0.00734043	0.00582747	0.00439711	0.00315396	0.00205365	0.00102764	0.000157	-0.000463	-0.000886	-0.0011836	-0.001241	-0.000989	-9e-05	0.00195469	0.00590075	0.0122873	0.0206363	0.03027	0.040853	0.0516043	0.0618728	0.0711069	0.0790503	0.0865265	0.0941214	0.101531	0.107829	0.112191	0.1146	0.114944	0.113007	0.108751	0.102882	0.0966656	0.0909409	0.0861856	0.0825296	0.0800146	0.0783161	0.0770656	0.0762035	0.0755212	0.0747792	0.0737951	0.0725855	0.0712288	0.0699777	0.0691077	0.0688239	0.0692296	0.0704543	0.0726396	0.0759603	0.0805306	0.0863459	0.0934737	0.101635	0.110487	0.119771	0.128968	0.13753	0.145177	0.152311	0.15918	0.166468	0.17583	0.188403	0.204183	0.223501	0.246502	0.272011	0.298336	0.323773	0.346591	0.365604	0.380201	0.390608	0.397593	0.40221	0.405205	0.40692	0.407733	0.407506	0.406383	0.40442	0.401777	0.398762	0.395343	0.391678	0.388032	0.384475	0.381013	0.377546	0.374527	0.371997	0.370079	0.368169	0.366712	0.365595	0.364589	0.363537	0.362418	0.361117	0.359098	0.356597	0.353393	0.349251	0.344362	0.338764	0.332752	0.326666	0.320718	0.314859	0.309103	0.3035	0.298322	0.293497	0.289051	0.285029
YC16:3362	AusTRCF 306238	2	1	2	No	11.85	4.25	1.63	1.48	71.36	0.453334	0.00446419	0.00648873	0.00952478	0.0134421	0.0178639	0.0225681	0.0267755	0.0297068	0.0314267	0.0322324	0.032309	0.0319532	0.0313432	0.0302777	0.029019	0.0275471	0.0258789	0.0242013	0.0225945	0.0209641	0.0193335	0.0177531	0.0161359	0.0145393	0.0130342	0.0117208	0.0105775	0.00953411	0.00862818	0.00796302	0.00756768	0.00728022	0.00725223	0.00761449	0.00861564	0.0108297	0.0151131	0.0218309	0.0305121	0.0404145	0.0512169	0.0622148	0.0727839	0.0823115	0.0904392	0.098096	0.105855	0.113418	0.119783	0.124144	0.126439	0.126755	0.124771	0.120355	0.114267	0.10783	0.101952	0.0970657	0.0933045	0.0906611	0.0888204	0.0874936	0.0865852	0.0859109	0.0851417	0.0841714	0.0829135	0.0815286	0.0802067	0.0792723	0.0789677	0.0793554	0.0805969	0.0828311	0.0862079	0.0908297	0.0967626	0.103996	0.112355	0.121488	0.131105	0.140666	0.149548	0.157534	0.164973	0.172046	0.179611	0.189364	0.202518	0.218936	0.239073	0.26323	0.290184	0.318109	0.34514	0.369424	0.389678	0.405262	0.416387	0.423793	0.428709	0.431915	0.433775	0.434675	0.434453	0.433208	0.431071	0.428313	0.425209	0.421602	0.417767	0.413859	0.410012	0.406187	0.402441	0.399098	0.396283	0.394073	0.39205	0.390419	0.389091	0.387897	0.386712	0.385441	0.384051	0.381946	0.379246	0.375874	0.371417	0.366168	0.360235	0.35384	0.347376	0.341112	0.334922	0.328912	0.323048	0.31762	0.312705	0.30809	0.304068
YC16:3363	N542	2	1	2	No	11.04	4.27	1.75	1.49	72.07	0.403642	0.0258115	0.0283568	0.0321664	0.0369547	0.0425261	0.0483183	0.0534884	0.0571204	0.0592182	0.0601453	0.0601877	0.059693	0.0588188	0.0574828	0.0559066	0.0540603	0.051965	0.0499421	0.0479854	0.0460031	0.0440287	0.042116	0.0401756	0.0382615	0.0364831	0.0348992	0.033453	0.0321829	0.0310847	0.0303126	0.0297974	0.0294815	0.0294391	0.0298497	0.0310283	0.033662	0.0387332	0.0467147	0.0570763	0.0689567	0.081968	0.0952291	0.107925	0.11936	0.129256	0.138546	0.147892	0.156958	0.164556	0.169794	0.172506	0.172704	0.170176	0.164932	0.157811	0.150297	0.143377	0.13756	0.133021	0.129781	0.127529	0.125893	0.124742	0.123803	0.122827	0.121559	0.119968	0.118202	0.11655	0.115405	0.115047	0.115525	0.117111	0.119872	0.12402	0.129754	0.137116	0.146124	0.156499	0.167812	0.179637	0.191367	0.202268	0.212048	0.221079	0.229729	0.23899	0.251074	0.267469	0.28815	0.313485	0.343599	0.376976	0.411317	0.44429	0.473561	0.497671	0.515958	0.528883	0.537443	0.543003	0.546559	0.548544	0.549414	0.54901	0.547404	0.544763	0.541456	0.537716	0.533467	0.528839	0.524159	0.519595	0.515068	0.510677	0.506761	0.503442	0.500927	0.498587	0.496664	0.495158	0.493815	0.492497	0.491128	0.489419	0.486828	0.483713	0.479725	0.474585	0.468555	0.461633	0.454288	0.446799	0.439432	0.432086	0.424962	0.418087	0.411699	0.405852	0.400507	0.395825
YC16:3364	Wf9	2	1	2	No	9.73	3.28	1.49	1.33	70.86	0.458976	-0.0013631	0.000597	0.00353364	0.00714033	0.0112223	0.0155099	0.0193157	0.0218833	0.0233421	0.024026	0.0239531	0.0234561	0.0227184	0.0216307	0.0203885	0.0189808	0.017347	0.0157897	0.0142834	0.0127523	0.0112627	0.00978316	0.00827474	0.0068228	0.00549423	0.00432186	0.00325896	0.00230525	0.00148067	0.000925	0.000574	0.000336	0.000287	0.000605	0.00149269	0.00346481	0.0072389	0.0132647	0.021127	0.0301393	0.0399966	0.0499247	0.0593142	0.0676836	0.0748381	0.0815983	0.0884547	0.095137	0.100788	0.104718	0.106868	0.107128	0.10533	0.101534	0.0963624	0.0909436	0.0859249	0.0817538	0.078496	0.0762231	0.0746632	0.0735471	0.0727889	0.0722028	0.0715307	0.0706198	0.0695321	0.0683745	0.0673008	0.0665278	0.0663477	0.0667637	0.0679714	0.0700962	0.0732788	0.0775942	0.0830679	0.0896958	0.0973116	0.105569	0.114151	0.122604	0.130493	0.137551	0.1441	0.150407	0.157214	0.166086	0.178147	0.193405	0.212077	0.234194	0.258655	0.283898	0.308325	0.330269	0.348528	0.362553	0.372464	0.379011	0.383259	0.385981	0.387534	0.388182	0.387778	0.386361	0.384079	0.381238	0.377992	0.374399	0.37057	0.366833	0.363266	0.359619	0.356111	0.353055	0.350463	0.348416	0.346549	0.345009	0.343773	0.342776	0.341625	0.340373	0.339047	0.337021	0.33449	0.331336	0.327261	0.322463	0.316946	0.311168	0.30528	0.299547	0.293905	0.288409	0.283101	0.278121	0.273463	0.269235	0.265574
YC16:3365	PHPR5	2	1	2	No	13.11	3.63	1.32	1.48	71.94	0.472094	-0.0040409	-0.0021681	0.000602	0.0040162	0.0079142	0.012041	0.0157842	0.018422	0.0199272	0.0206527	0.0207065	0.0204076	0.019855	0.0188954	0.0177941	0.0164742	0.0149344	0.0134252	0.0119385	0.0104207	0.0089569	0.0075401	0.00600673	0.00451079	0.00317516	0.00202994	0.000927	-3.46e-05	-0.000828	-0.0013304	-0.0016595	-0.0018933	-0.0018846	-0.0015314	-0.00057	0.00150286	0.00540003	0.0115489	0.0193891	0.0283237	0.0379973	0.0477537	0.0571515	0.0656664	0.0730721	0.0800867	0.087103	0.0938585	0.0994484	0.1032	0.105094	0.10511	0.103132	0.0992087	0.0939315	0.088421	0.0833388	0.0791442	0.0759004	0.0736233	0.0720834	0.0709705	0.0702206	0.0696875	0.0690965	0.0682594	0.0672019	0.0660782	0.0650033	0.064214	0.064033	0.0644406	0.0656518	0.0677059	0.070791	0.0750329	0.0804235	0.0869787	0.0945224	0.102784	0.111429	0.119967	0.127931	0.135085	0.141782	0.148251	0.155146	0.16409	0.176221	0.191583	0.210419	0.23287	0.257943	0.283939	0.309319	0.332279	0.351543	0.366593	0.377413	0.384722	0.389552	0.392748	0.394655	0.395551	0.395423	0.394225	0.392186	0.389646	0.386644	0.383226	0.37942	0.375599	0.371932	0.368237	0.364611	0.361385	0.358667	0.356387	0.354347	0.352674	0.351288	0.350111	0.348927	0.347725	0.346291	0.344197	0.34164	0.338318	0.334122	0.329024	0.32328	0.317207	0.311033	0.305033	0.299096	0.293339	0.28782	0.282541	0.277726	0.273333	0.269472
YC16:3366	Va35	2	1	2	No	12.86	3.64	1.42	1.46	72.32	0.466303	0.00642185	0.00880618	0.0121207	0.0161985	0.0209713	0.0258943	0.0302259	0.0333429	0.0351233	0.0359998	0.036078	0.0357084	0.035074	0.0340068	0.0327296	0.0312294	0.0294258	0.0276428	0.0259705	0.0243002	0.0226227	0.0209234	0.0192212	0.0175608	0.0160103	0.0146786	0.0134915	0.0124055	0.0114931	0.0108977	0.0104957	0.0102378	0.0102554	0.0107025	0.0118178	0.0141767	0.018635	0.0256865	0.0346921	0.0448547	0.0558676	0.0669489	0.0775595	0.0872341	0.0956829	0.103652	0.11158	0.119166	0.125492	0.129774	0.131929	0.131994	0.129816	0.125425	0.119449	0.113252	0.1076	0.102903	0.0992536	0.0966716	0.0949243	0.0936847	0.0928496	0.0922313	0.0915707	0.0906773	0.0894743	0.0881486	0.0869072	0.0860069	0.0857998	0.0862742	0.0876043	0.089972	0.0934888	0.0982317	0.104313	0.111818	0.120406	0.129697	0.139451	0.149049	0.158023	0.166107	0.173645	0.180866	0.188591	0.19869	0.212403	0.229614	0.250641	0.275636	0.303399	0.33206	0.359776	0.384671	0.405474	0.421521	0.432916	0.440574	0.445704	0.449052	0.451035	0.452067	0.451834	0.450602	0.448449	0.445668	0.442481	0.438844	0.434843	0.430854	0.426985	0.423111	0.419181	0.415714	0.412823	0.410539	0.408411	0.406692	0.405385	0.404209	0.403069	0.401727	0.400335	0.398155	0.395499	0.391942	0.387454	0.382086	0.37604	0.369592	0.362997	0.356569	0.35024	0.344009	0.338021	0.332358	0.327123	0.322325	0.318088
YC16:3367	PH207	2	1	2	No	12.66	3.84	1.6	1.54	71.09	0.483634	0.000657	0.00239535	0.00503054	0.00837031	0.0122195	0.0162594	0.0199207	0.022537	0.0240629	0.0247702	0.0247834	0.0243798	0.0238129	0.0228731	0.0217203	0.0203311	0.0188008	0.0172442	0.0157303	0.014222	0.0127174	0.0112353	0.00972962	0.00821815	0.00687062	0.00572107	0.00460354	0.00363055	0.00282758	0.00231043	0.00195644	0.00171939	0.00170307	0.00207325	0.00303369	0.00511944	0.00902652	0.0151806	0.0230764	0.0320753	0.0419221	0.0518813	0.0615132	0.0702296	0.0777237	0.0847871	0.0919223	0.0988549	0.104617	0.108482	0.110512	0.110639	0.108723	0.104766	0.0993062	0.0935245	0.0882504	0.0839032	0.0805326	0.0781191	0.0764771	0.0753341	0.0745489	0.0739572	0.0733068	0.0724092	0.0713036	0.070138	0.0690012	0.0681847	0.0679508	0.0683511	0.0695571	0.0716208	0.0747641	0.0791069	0.0845865	0.0912929	0.0989816	0.107398	0.116211	0.12493	0.133096	0.140384	0.147187	0.153687	0.160682	0.169776	0.181972	0.197324	0.216091	0.238388	0.26318	0.288798	0.313525	0.335821	0.35442	0.368879	0.379239	0.386298	0.390923	0.393975	0.395812	0.396708	0.396562	0.395409	0.393445	0.391016	0.388118	0.384841	0.381221	0.377596	0.374001	0.370407	0.366888	0.363739	0.36113	0.35897	0.356974	0.355458	0.354193	0.353055	0.35191	0.350697	0.349353	0.347343	0.344914	0.341756	0.337747	0.332811	0.327222	0.321415	0.315503	0.309702	0.304003	0.298426	0.2931	0.28802	0.283379	0.279137	0.27542
YC16:3368	LH128	2	1	2	Yes	8.04	3.23	1.49	1.28	71.87	0.472455	-0.01224	-0.0107599	-0.0084208	-0.0054788	-0.0020645	0.0016118	0.00492799	0.00723885	0.0085504	0.00911497	0.00902856	0.00854326	0.00786065	0.00684657	0.00573576	0.00444974	0.00300714	0.0015814	0.000236	-0.0011385	-0.0024649	-0.00373	-0.0050339	-0.0063009	-0.0074638	-0.008497	-0.0094562	-0.0102884	-0.0109804	-0.0114599	-0.0117922	-0.0120632	-0.0120852	-0.0118179	-0.0110703	-0.0093241	-0.0061111	-0.0010024	0.00569412	0.0135134	0.0222305	0.0311259	0.039599	0.0471456	0.0536176	0.0597618	0.0659923	0.0721559	0.0774761	0.0813195	0.0834875	0.0839209	0.0824514	0.0790875	0.0743542	0.0693359	0.0646987	0.0608146	0.0578751	0.0558399	0.0544322	0.0534567	0.0527106	0.052132	0.0514778	0.0506041	0.0495231	0.0484638	0.0475218	0.0467984	0.0465613	0.0469145	0.0479639	0.0497275	0.0525147	0.0563177	0.061216	0.0671861	0.0740396	0.081519	0.0893766	0.0970826	0.104296	0.110803	0.116826	0.122525	0.128632	0.136551	0.147423	0.161438	0.17883	0.199687	0.223216	0.247961	0.272226	0.294374	0.313022	0.327607	0.338005	0.345007	0.349541	0.352415	0.354089	0.354891	0.354619	0.353261	0.35105	0.348165	0.344896	0.341233	0.33739	0.333581	0.329919	0.326254	0.322844	0.319843	0.317352	0.315378	0.313636	0.312274	0.31121	0.310299	0.309279	0.308133	0.306787	0.304776	0.302343	0.299184	0.295262	0.290413	0.284939	0.279159	0.273383	0.267628	0.261982	0.256474	0.251191	0.246264	0.241636	0.237443	0.233804
YC16:3369	MM501D	2	1	2	No	12.71	4.02	1.65	1.53	71.02	0.45073	0.0209523	0.0227256	0.0254112	0.028918	0.0329798	0.0372961	0.0411494	0.0438245	0.0453219	0.0459852	0.0459267	0.0454241	0.044647	0.0435227	0.0422106	0.0406562	0.0388929	0.0371809	0.0355206	0.0338471	0.0322083	0.0305454	0.0288767	0.0272683	0.0257421	0.0244198	0.0232024	0.0221099	0.0211606	0.0204976	0.0200617	0.0197279	0.0196746	0.0200118	0.0209739	0.0231493	0.0272828	0.0338714	0.0423421	0.0520034	0.0625231	0.0732117	0.0836083	0.0929667	0.10098	0.108533	0.116254	0.123749	0.129983	0.134209	0.13641	0.136578	0.134507	0.130196	0.124214	0.11792	0.112134	0.107345	0.103618	0.100939	0.0990482	0.0976961	0.0968177	0.0961233	0.0953885	0.0943907	0.093138	0.0917689	0.0904792	0.0895727	0.0892631	0.0896776	0.0909019	0.0931209	0.096518	0.101197	0.107139	0.114419	0.122784	0.131947	0.141677	0.151312	0.160267	0.168231	0.175698	0.182865	0.190556	0.200539	0.214043	0.23095	0.251722	0.276473	0.304079	0.332577	0.360132	0.384807	0.40538	0.42119	0.432352	0.439804	0.444618	0.447718	0.44949	0.450277	0.449947	0.448553	0.446218	0.443415	0.440181	0.436471	0.432499	0.428463	0.424446	0.420496	0.416604	0.413205	0.410323	0.407976	0.405826	0.404103	0.402728	0.401441	0.400282	0.398937	0.397384	0.395215	0.392502	0.388955	0.384455	0.379072	0.372969	0.366533	0.360023	0.353594	0.347311	0.341216	0.335305	0.329785	0.324673	0.319968	0.315902
YC16:3370	VaW6	2	1	2	No	14.32	4.67	1.32	1.55	71.88	0.428837	0.0219133	0.0250704	0.0293983	0.0345728	0.0403728	0.0463665	0.0516479	0.0554332	0.0576739	0.0587377	0.058885	0.0584447	0.0577096	0.0564937	0.0549519	0.0530715	0.0509703	0.048788	0.0467021	0.0446586	0.0425945	0.0405024	0.0383468	0.0362807	0.0343389	0.0326526	0.0312016	0.0299325	0.0288665	0.0281874	0.0277655	0.0275689	0.0276775	0.0282802	0.0296483	0.032594	0.0382578	0.0472264	0.0587586	0.0718058	0.0857778	0.0998017	0.113282	0.125519	0.136253	0.146367	0.156459	0.166055	0.173884	0.178968	0.181281	0.180929	0.177772	0.171895	0.164145	0.15617	0.148878	0.142835	0.138147	0.134728	0.132373	0.130663	0.12953	0.128712	0.127887	0.126767	0.125357	0.123735	0.122232	0.121202	0.121019	0.121766	0.12363	0.12682	0.131553	0.137918	0.145947	0.155645	0.166636	0.178632	0.191209	0.203647	0.215349	0.2259	0.235911	0.245754	0.256472	0.27058	0.28969	0.313594	0.342711	0.376887	0.414458	0.452651	0.489154	0.521776	0.548765	0.569464	0.584377	0.594323	0.600815	0.60511	0.60769	0.608726	0.608436	0.606658	0.603674	0.600082	0.59584	0.591163	0.58593	0.580478	0.575229	0.569777	0.564463	0.559604	0.555469	0.552123	0.54909	0.546574	0.544368	0.542381	0.540591	0.538632	0.536562	0.533556	0.529707	0.524912	0.518881	0.511611	0.503482	0.494773	0.485911	0.477234	0.468877	0.460706	0.452755	0.445332	0.438549	0.43221	0.426661
YC16:3371	WIL900	2	1	2	No	13.55	4.2	1.77	1.52	71.78	0.442837	0.0176357	0.0200941	0.0236807	0.0282049	0.0333364	0.0387234	0.043485	0.0468363	0.0487886	0.0497087	0.0497958	0.0494	0.0486889	0.0475538	0.0461161	0.0444584	0.0425704	0.0406819	0.0388767	0.0370189	0.0351993	0.0334077	0.0315654	0.0297795	0.028097	0.026629	0.0252853	0.0240837	0.0230966	0.0223995	0.0219429	0.0216992	0.0217207	0.0221799	0.0233874	0.0260026	0.0309376	0.0386457	0.0484516	0.0594417	0.0713318	0.083408	0.0950627	0.105632	0.114741	0.123247	0.13189	0.140144	0.146952	0.151503	0.153751	0.153784	0.151386	0.146586	0.140108	0.133252	0.126945	0.121691	0.117566	0.114544	0.112427	0.110915	0.109896	0.109144	0.108344	0.107228	0.105837	0.104261	0.102793	0.101722	0.101354	0.101816	0.103191	0.105704	0.109514	0.114764	0.121417	0.129581	0.138968	0.149302	0.160192	0.171002	0.181067	0.189942	0.198246	0.206158	0.214669	0.225742	0.240774	0.259624	0.28277	0.310377	0.341233	0.373093	0.403887	0.431454	0.454428	0.47198	0.484404	0.492762	0.498105	0.501522	0.503522	0.50448	0.504052	0.502461	0.499959	0.496911	0.493399	0.48933	0.484878	0.480436	0.475956	0.471469	0.467035	0.46315	0.45986	0.457196	0.454851	0.452879	0.451265	0.449891	0.448533	0.446974	0.445326	0.442894	0.439875	0.435914	0.431024	0.425035	0.418231	0.411089	0.403935	0.396806	0.389875	0.383044	0.376561	0.370491	0.364815	0.359621	0.355158
YC16:3372	INBRED 305	2	1	2	No	13.76	5.01	1.88	1.68	69.01	0.386736	0.0355966	0.0386124	0.0428471	0.0479837	0.0537045	0.0596021	0.0647632	0.0684026	0.0705205	0.0714806	0.0714647	0.0708596	0.0699273	0.0685655	0.0669064	0.0649513	0.0627042	0.0604685	0.0583113	0.0561308	0.0539912	0.051855	0.0496455	0.0474852	0.0455158	0.0437954	0.0422703	0.0409519	0.0399139	0.0392288	0.0388428	0.0386928	0.0388617	0.0395431	0.0410756	0.0442408	0.0501044	0.0593343	0.0711244	0.0844996	0.0989911	0.113689	0.127751	0.14031	0.150942	0.160731	0.170633	0.180276	0.188242	0.193516	0.196116	0.196218	0.193377	0.187468	0.179307	0.170715	0.162931	0.156539	0.151566	0.14789	0.145257	0.143359	0.142064	0.141104	0.140187	0.138976	0.137406	0.135725	0.134178	0.133183	0.132984	0.133768	0.135689	0.138973	0.14381	0.150291	0.158474	0.168349	0.179548	0.191745	0.204453	0.217018	0.228832	0.239424	0.24948	0.259364	0.270339	0.284815	0.30424	0.328156	0.357081	0.391206	0.42876	0.466756	0.50272	0.53459	0.560929	0.581045	0.595245	0.60483	0.61108	0.614974	0.617239	0.61823	0.61763	0.615541	0.612352	0.608522	0.604172	0.599231	0.593881	0.588276	0.582804	0.577422	0.572059	0.567294	0.56317	0.559739	0.556622	0.55392	0.551629	0.549613	0.54775	0.545742	0.543684	0.540704	0.536868	0.532223	0.526304	0.519301	0.511521	0.503292	0.495149	0.487044	0.479052	0.47127	0.463867	0.456874	0.450508	0.444797	0.440084
YC16:3373	PHR03	2	1	2	No	11.23	4.4	1.32	1.42	72.76	0.453074	-0.0030099	-0.0011913	0.00152046	0.00497498	0.00896521	0.0130761	0.016859	0.0195539	0.0210492	0.0217166	0.0217333	0.0213284	0.0206714	0.0196628	0.0184493	0.0170239	0.0154374	0.013877	0.0123647	0.0108286	0.00931757	0.00785712	0.00638841	0.0049304	0.00356496	0.00239648	0.0013496	0.000356	-0.000465	-0.000998	-0.0013724	-0.0016291	-0.0016803	-0.001366	-0.000445	0.00151473	0.00530426	0.0113305	0.0191841	0.0282409	0.0381778	0.0483112	0.0580605	0.0668883	0.0745178	0.0817511	0.0891077	0.0962878	0.102377	0.10658	0.108763	0.10895	0.106969	0.102853	0.0971855	0.0912309	0.085813	0.0812934	0.077817	0.0753605	0.073724	0.0725486	0.0717359	0.0711303	0.070414	0.0694612	0.0683183	0.0671165	0.0660029	0.0651787	0.0649233	0.0653753	0.0666047	0.0687172	0.0719422	0.0763744	0.0820576	0.0889709	0.0969362	0.105679	0.114858	0.12398	0.132529	0.140235	0.14746	0.154414	0.161895	0.171646	0.184953	0.201942	0.222953	0.248171	0.276615	0.306383	0.335564	0.362065	0.384389	0.401807	0.414256	0.422632	0.428116	0.431625	0.433744	0.434697	0.434435	0.43301	0.430617	0.427545	0.423992	0.419953	0.415508	0.411097	0.406788	0.402553	0.398374	0.394667	0.391609	0.389123	0.386928	0.385207	0.383775	0.382482	0.381174	0.379848	0.378222	0.375848	0.372953	0.369192	0.364414	0.35865	0.352159	0.34528	0.338282	0.331512	0.324754	0.318199	0.311903	0.305984	0.300493	0.295467	0.291057
YC16:3374	NC368	2	1	2	No	10	4.14	1.46	1.38	71.17	0.44508	0.00556024	0.00751414	0.010385	0.0140161	0.0181661	0.0225019	0.0264196	0.0291726	0.0307659	0.0314538	0.0314348	0.0309616	0.0302418	0.0291589	0.027889	0.0264042	0.0247415	0.0231223	0.0215351	0.0199169	0.0183494	0.0168353	0.0152627	0.0137472	0.0123369	0.0110901	0.00995935	0.00895187	0.00809239	0.00751803	0.00713794	0.00687065	0.00682288	0.00717525	0.00812585	0.0102497	0.0142196	0.0205033	0.0286845	0.0381428	0.0485708	0.0591602	0.0692782	0.0782971	0.0859658	0.093234	0.100662	0.107907	0.114077	0.118377	0.120739	0.121084	0.119177	0.115095	0.109334	0.10321	0.0976521	0.0930007	0.089417	0.0868822	0.0851648	0.0839387	0.0830633	0.0823862	0.0816201	0.0806072	0.0794128	0.078163	0.0770018	0.0761852	0.0759674	0.0764134	0.0776832	0.0798925	0.0832212	0.0878034	0.0936523	0.100729	0.108832	0.117642	0.126876	0.136022	0.14453	0.152217	0.159403	0.166332	0.173754	0.183475	0.196615	0.213278	0.233706	0.258014	0.285159	0.313302	0.340593	0.365179	0.385742	0.401708	0.413142	0.420836	0.425792	0.428996	0.430873	0.431695	0.431424	0.429973	0.427579	0.424509	0.421049	0.417166	0.41294	0.408817	0.404757	0.40082	0.396921	0.393495	0.390702	0.388424	0.386391	0.384745	0.38344	0.382232	0.381078	0.379782	0.378248	0.376046	0.373316	0.369867	0.365416	0.360074	0.353998	0.347616	0.341138	0.33475	0.328457	0.322385	0.316433	0.310877	0.305734	0.301174	0.29711
YC16:3375	B73	2	1	2	No	6.09	2.87	1.13	1.15	71.57	0.464148	-0.0173458	-0.015822	-0.0135113	-0.0106465	-0.007303	-0.0037615	-0.000622	0.00157284	0.00279035	0.00327449	0.0031726	0.00267646	0.0019412	0.000898	-0.000243	-0.001509	-0.0028978	-0.0042434	-0.0055814	-0.0068915	-0.0081399	-0.0093454	-0.0105859	-0.0117627	-0.0128525	-0.0137846	-0.0146604	-0.0154456	-0.016116	-0.0165195	-0.0168539	-0.0171299	-0.0172081	-0.0169562	-0.0162457	-0.0146994	-0.0117389	-0.0069467	-0.000561	0.00704554	0.0155108	0.0240797	0.0321395	0.0392925	0.0454592	0.0513674	0.0573332	0.0632332	0.068419	0.0722178	0.0743831	0.0748165	0.0733792	0.0701944	0.065744	0.0610144	0.056647	0.0529976	0.0502254	0.0483198	0.0470655	0.0461903	0.0455498	0.0450022	0.0443246	0.0434527	0.0424815	0.0415225	0.0406594	0.040024	0.0398443	0.0402272	0.0412858	0.0430982	0.0458588	0.0496329	0.0544348	0.0602295	0.066841	0.0739697	0.0814261	0.0887627	0.0956127	0.101775	0.107512	0.113035	0.119037	0.126783	0.137414	0.151187	0.168204	0.188418	0.211015	0.234678	0.257836	0.278853	0.296472	0.310226	0.320077	0.326652	0.330848	0.333493	0.335024	0.335634	0.335248	0.33386	0.331574	0.328614	0.325197	0.321578	0.31778	0.314	0.310385	0.306918	0.303634	0.300729	0.298386	0.296567	0.29492	0.29364	0.292661	0.291717	0.290724	0.289556	0.288195	0.286235	0.283877	0.280864	0.277044	0.272359	0.267124	0.261533	0.255901	0.250403	0.244962	0.239674	0.234502	0.229691	0.225205	0.221167	0.217475
YC16:3376	DE2	2	1	2	No	8.22	3.46	1.47	1.25	70.5	0.442034	0.0112874	0.0135793	0.0170158	0.0213883	0.026401	0.0316695	0.036314	0.03946	0.0412426	0.0420354	0.0420015	0.0414064	0.0405066	0.03923	0.0377387	0.0360965	0.0342378	0.03244	0.0307156	0.0289647	0.0272544	0.0256233	0.023944	0.0223144	0.0207415	0.0194148	0.0181946	0.0170539	0.0161219	0.0154821	0.0149785	0.0146716	0.0145996	0.0149939	0.0160496	0.0182928	0.0225902	0.0294486	0.0384531	0.0488229	0.0602027	0.0717116	0.0825727	0.0921669	0.100342	0.108076	0.116007	0.12379	0.130477	0.13529	0.137987	0.13854	0.136666	0.132367	0.126276	0.119751	0.113714	0.108669	0.104778	0.101989	0.100084	0.0987386	0.0977976	0.0970049	0.0961031	0.094951	0.0935691	0.0921417	0.0908099	0.0898628	0.0894984	0.0898656	0.0911251	0.0934689	0.0970256	0.101942	0.108135	0.115685	0.124359	0.133838	0.143721	0.153484	0.162633	0.170685	0.178091	0.185201	0.192861	0.20268	0.215844	0.232407	0.252678	0.276798	0.303552	0.330992	0.357375	0.380938	0.40041	0.415169	0.425505	0.432246	0.436496	0.439164	0.440554	0.441032	0.440519	0.438862	0.436371	0.433188	0.429722	0.426	0.421961	0.418006	0.41415	0.410364	0.406803	0.40372	0.401202	0.399134	0.397318	0.395913	0.39478	0.393781	0.392772	0.391514	0.390086	0.38803	0.385443	0.38211	0.377912	0.372825	0.367023	0.360958	0.354675	0.348567	0.342531	0.33675	0.331134	0.325815	0.320966	0.316408	0.312464
YC16:3377	Mo5	2	1	2	No	11.49	3.9	1.62	1.47	69.04	0.51207	-0.00969	-0.0080131	-0.0055277	-0.0025153	0.000906	0.00455625	0.00771352	0.00989324	0.011111	0.0115619	0.0114413	0.0109484	0.0102576	0.00925168	0.00806208	0.00675358	0.00525718	0.00373454	0.0023229	0.000893	-0.000496	-0.0018961	-0.0033094	-0.0046947	-0.0059662	-0.0070594	-0.0080444	-0.0089018	-0.0096218	-0.0101079	-0.0104004	-0.0106127	-0.0105718	-0.0102069	-0.0092784	-0.0073085	-0.0036366	0.00217761	0.00964516	0.0181161	0.027321	0.0365867	0.0453851	0.0531779	0.0597857	0.0659753	0.0723261	0.0785239	0.0837282	0.0873122	0.0892201	0.0894523	0.0878171	0.0842295	0.079247	0.0740078	0.0692372	0.0653262	0.0623081	0.0601357	0.0586454	0.0575794	0.0569048	0.0563945	0.0558571	0.0550951	0.0541577	0.0531963	0.052316	0.0517338	0.0516195	0.052126	0.0532943	0.0553571	0.0584	0.062461	0.0676141	0.0738029	0.0808283	0.088514	0.0965721	0.104472	0.111861	0.118475	0.124717	0.130905	0.137697	0.146583	0.158541	0.173478	0.191649	0.213174	0.236922	0.261291	0.284723	0.305758	0.323275	0.33672	0.346259	0.352678	0.356839	0.359415	0.360913	0.361524	0.360995	0.359451	0.357161	0.354277	0.351096	0.347523	0.343638	0.339916	0.336304	0.332605	0.329004	0.325925	0.323282	0.321075	0.319082	0.317524	0.316317	0.315134	0.313905	0.312558	0.311075	0.309096	0.306589	0.30345	0.299569	0.294762	0.289286	0.283607	0.277842	0.27229	0.266874	0.261525	0.256363	0.251603	0.247199	0.243147	0.239611
YC16:3378	IDS91	2	1	2	No	11.98	4.56	2.2	1.55	69.47	0.395333	0.0346749	0.0378919	0.0424895	0.0479872	0.0540432	0.0602024	0.0655415	0.0693512	0.0715329	0.0724873	0.0725179	0.0719151	0.0709799	0.0695401	0.0677759	0.065797	0.0635641	0.0612879	0.0591301	0.0569469	0.0548567	0.0527386	0.0505962	0.0485497	0.0466156	0.0449186	0.043465	0.042182	0.0411281	0.0404359	0.0400399	0.039891	0.0401036	0.040821	0.0423873	0.0456346	0.0515431	0.060698	0.0723928	0.0856	0.0999429	0.114469	0.12827	0.140497	0.150884	0.160497	0.1701	0.179357	0.187072	0.192201	0.19473	0.19475	0.191996	0.186465	0.178932	0.171006	0.163747	0.15768	0.152938	0.14939	0.146828	0.144997	0.14368	0.142706	0.141748	0.140486	0.138934	0.137178	0.135614	0.134608	0.134439	0.135243	0.13711	0.14037	0.145227	0.151768	0.159983	0.169871	0.181122	0.19332	0.205962	0.218447	0.230097	0.240583	0.250392	0.259954	0.270608	0.284863	0.304161	0.328273	0.357523	0.391858	0.429406	0.467565	0.503644	0.535634	0.561847	0.581666	0.595818	0.605155	0.611061	0.614855	0.616979	0.617791	0.617039	0.614799	0.61151	0.607236	0.60252	0.597316	0.591589	0.585769	0.580147	0.574496	0.569039	0.564157	0.56008	0.556639	0.553563	0.550919	0.548794	0.546876	0.545061	0.543085	0.540786	0.537617	0.533758	0.529122	0.523268	0.516345	0.508579	0.500308	0.492031	0.483844	0.475854	0.46806	0.460576	0.453563	0.447278	0.441624	0.436681
YC16:3379	Pa778	2	1	2	No	17.31	4.21	1.71	1.79	70.89	0.509207	0.0121981	0.0139279	0.0165855	0.0200155	0.0240833	0.0284179	0.0323278	0.0350989	0.0367294	0.0374737	0.0375205	0.0372166	0.0366439	0.0357169	0.0345798	0.0331763	0.0314259	0.0296863	0.0280767	0.0263749	0.0246553	0.0229349	0.0211606	0.0194379	0.0178111	0.0163838	0.0151075	0.0139636	0.0129731	0.012323	0.0118979	0.0116656	0.0117125	0.0121363	0.0132552	0.015662	0.0202388	0.0274352	0.0364873	0.0465434	0.0573066	0.0682018	0.0788361	0.0886153	0.097104	0.105012	0.113016	0.120704	0.126907	0.130863	0.132743	0.132766	0.130543	0.125975	0.119738	0.11319	0.10728	0.102416	0.0986113	0.0959046	0.094013	0.092702	0.0918355	0.0912656	0.0907228	0.0899061	0.0887204	0.0873746	0.0861166	0.0851969	0.0848798	0.0852866	0.0864903	0.0887117	0.0920724	0.0966178	0.102457	0.109677	0.118062	0.127238	0.136942	0.146571	0.155559	0.163634	0.171171	0.178379	0.186029	0.195927	0.209084	0.225206	0.244806	0.268304	0.294381	0.321303	0.347284	0.370685	0.390275	0.405427	0.416245	0.423619	0.428639	0.432033	0.434119	0.43524	0.435296	0.434374	0.432754	0.430623	0.428153	0.425153	0.421666	0.418173	0.414637	0.411002	0.407338	0.404011	0.401207	0.398929	0.396818	0.395009	0.393582	0.392355	0.391186	0.390075	0.388805	0.386767	0.384284	0.380925	0.376627	0.371537	0.365726	0.359508	0.353306	0.347228	0.341307	0.335488	0.329891	0.324601	0.319614	0.315242	0.311437
YC16:3380	PHJ33	2	1	2	No	10.47	3.01	1.96	1.46	71.27	0.516995	-0.0179449	-0.016507	-0.0143645	-0.0116157	-0.008535	-0.005259	-0.0022361	-0.000121	0.00109115	0.00162034	0.00158634	0.00123879	0.000685	-0.00018	-0.0012153	-0.0023629	-0.0036883	-0.0050153	-0.0062804	-0.0075761	-0.0088131	-0.0099954	-0.0112412	-0.0124663	-0.0135888	-0.0145103	-0.0153721	-0.016185	-0.0168787	-0.0172746	-0.0175644	-0.0177812	-0.0177872	-0.017449	-0.0165903	-0.0148327	-0.0115887	-0.0065674	-0.000135	0.00724065	0.015357	0.0236577	0.0315761	0.0386712	0.0447202	0.0504238	0.0561616	0.0617223	0.0664282	0.0696702	0.0714185	0.0716414	0.0701707	0.0671085	0.0628752	0.0583909	0.0542933	0.0508619	0.0481953	0.0463562	0.0450943	0.0442137	0.043645	0.0431957	0.0426742	0.0419161	0.0410307	0.0401276	0.039268	0.0386372	0.0384688	0.0388307	0.0398397	0.041564	0.0441518	0.0477255	0.0523004	0.0578361	0.0642091	0.0711569	0.0784259	0.0855842	0.092294	0.0983311	0.103915	0.109151	0.11475	0.122113	0.132206	0.145129	0.160997	0.179924	0.201087	0.223233	0.244935	0.264612	0.281224	0.29422	0.303651	0.310071	0.314302	0.317145	0.318895	0.319678	0.319552	0.318501	0.316618	0.314201	0.311413	0.308328	0.304889	0.301559	0.298273	0.295029	0.291834	0.28899	0.286665	0.284791	0.283096	0.281754	0.280721	0.279704	0.278707	0.277657	0.276414	0.274623	0.272469	0.269688	0.266084	0.261675	0.256698	0.251479	0.246206	0.24105	0.235996	0.231089	0.226335	0.221846	0.217832	0.214158	0.210822
YC16:3381	N501	2	1	2	No	11.99	4.34	1.56	1.47	72.64	0.409248	0.0271185	0.0300102	0.0341583	0.0392449	0.045073	0.0510713	0.0564049	0.0601724	0.0624121	0.0634536	0.063543	0.0630572	0.0622217	0.0608885	0.0592621	0.0573605	0.0552162	0.0531097	0.0510073	0.0489222	0.0468797	0.0448727	0.0428601	0.0408517	0.0389443	0.0373062	0.0358202	0.0345119	0.033436	0.0327182	0.0322515	0.0319361	0.0319315	0.0324282	0.0337068	0.0365041	0.0418442	0.0503278	0.0612528	0.0737528	0.0873568	0.101059	0.114211	0.126077	0.136376	0.146154	0.155829	0.165075	0.172815	0.178018	0.180551	0.180454	0.177555	0.172033	0.164742	0.157147	0.15014	0.144274	0.139723	0.136426	0.134169	0.132541	0.131408	0.130557	0.129562	0.128337	0.126775	0.125077	0.123513	0.122361	0.122024	0.122624	0.124317	0.127258	0.131733	0.137801	0.145471	0.154826	0.165512	0.177143	0.189315	0.201392	0.212715	0.222861	0.232333	0.241463	0.251286	0.264142	0.281703	0.303968	0.331264	0.36351	0.399288	0.435971	0.471226	0.502748	0.528964	0.549073	0.563388	0.573011	0.579315	0.583373	0.585776	0.586956	0.586635	0.584976	0.582181	0.578714	0.574641	0.570022	0.565008	0.559829	0.554902	0.549896	0.544947	0.540619	0.536863	0.533875	0.531182	0.528961	0.527146	0.525526	0.523989	0.522322	0.520367	0.517613	0.514102	0.509657	0.504026	0.497197	0.489411	0.481266	0.472998	0.464877	0.456887	0.449028	0.44141	0.434325	0.427862	0.421928	0.416762
YC16:3382	W22	2	1	2	No	10.76	4.47	1.55	1.44	69.19	0.439492	0.00940607	0.0117402	0.0150901	0.0191038	0.0236125	0.02827	0.0323321	0.0352145	0.0368515	0.0375402	0.037415	0.0368849	0.0360606	0.0348222	0.0334252	0.0318339	0.0300066	0.0281665	0.0264432	0.024672	0.022922	0.0212469	0.0195554	0.0179054	0.0163236	0.0149694	0.0138061	0.0127644	0.0118866	0.0112916	0.0108946	0.0106745	0.0107298	0.0111837	0.0122431	0.0145585	0.0189899	0.0260659	0.0352295	0.0457491	0.0572184	0.0687655	0.0797191	0.0893728	0.0974937	0.105063	0.112798	0.120347	0.126693	0.131031	0.133287	0.133501	0.13142	0.126966	0.120864	0.11443	0.10856	0.103698	0.0999467	0.0972529	0.0953859	0.0940241	0.0931351	0.092407	0.0916245	0.0906569	0.0894802	0.0882375	0.0871161	0.0864009	0.086298	0.0869327	0.088421	0.0909858	0.0948338	0.100002	0.106428	0.11415	0.122857	0.132249	0.142055	0.151726	0.160791	0.168956	0.176605	0.184157	0.192485	0.20343	0.218239	0.236679	0.25911	0.285393	0.314126	0.343196	0.370971	0.3957	0.416235	0.431907	0.443045	0.450525	0.455264	0.458404	0.460162	0.460745	0.460299	0.458619	0.455929	0.452684	0.449012	0.444935	0.440509	0.436031	0.431709	0.42739	0.423271	0.419718	0.416576	0.413949	0.411747	0.409855	0.408327	0.406946	0.405505	0.404099	0.402404	0.400054	0.397091	0.393301	0.388772	0.383323	0.377169	0.370648	0.364005	0.357455	0.351125	0.344895	0.338943	0.333358	0.328201	0.323507	0.319358
YC16:3383	MS67	2	1	2	No	11.18	3.54	1.39	1.5	72.13	0.525521	-0.000746	0.000554	0.00264524	0.00536943	0.00858439	0.0119794	0.0150825	0.0172631	0.0184895	0.0189843	0.0189063	0.0184482	0.0177658	0.0167438	0.0155464	0.014217	0.0126849	0.0111958	0.00976239	0.00825798	0.00678794	0.00541467	0.00403895	0.002607	0.00127164	0.000174	-0.000842	-0.0018074	-0.0026131	-0.0031518	-0.0035814	-0.0039189	-0.0040765	-0.003866	-0.003106	-0.0014017	0.0019206	0.00728835	0.0143516	0.0225741	0.031599	0.0407599	0.0495868	0.0575321	0.0644493	0.0710867	0.0777428	0.0841122	0.0895178	0.0932417	0.0951894	0.0953224	0.0934951	0.0898453	0.084955	0.079848	0.0751309	0.0712245	0.0682363	0.0661595	0.064792	0.0638297	0.0631906	0.0627374	0.0621596	0.0613584	0.0604109	0.0594027	0.0583784	0.0576952	0.0575073	0.0579085	0.0590475	0.0610119	0.0639866	0.0680512	0.0731815	0.0794454	0.0865952	0.0944157	0.102619	0.110708	0.118322	0.125113	0.131474	0.137591	0.144159	0.152606	0.16402	0.178627	0.196553	0.217692	0.241198	0.265409	0.28884	0.309906	0.327556	0.341279	0.351216	0.35797	0.362472	0.365483	0.367264	0.368217	0.368222	0.367202	0.365482	0.363164	0.360483	0.357335	0.353953	0.350551	0.347248	0.344006	0.340772	0.337927	0.335587	0.333654	0.33197	0.330582	0.329513	0.328554	0.327657	0.32664	0.325352	0.323511	0.321266	0.318366	0.31462	0.309957	0.304661	0.299194	0.293588	0.288069	0.282641	0.277282	0.27211	0.267338	0.262907	0.258722	0.25508
YC16:3384	4F-234 BX 4	2	1	2	No	15.06	5.06	1.68	1.65	70.85	0.396831	0.0368735	0.0404397	0.04531	0.051197	0.0577273	0.0644412	0.070356	0.0745602	0.07707	0.0782943	0.0784419	0.0779936	0.0771806	0.0758402	0.0741233	0.0720696	0.0697114	0.0672322	0.0648981	0.0625691	0.0602868	0.0578993	0.0554601	0.0531228	0.0508949	0.0489923	0.0473214	0.0458693	0.0446803	0.0438941	0.0434358	0.0432671	0.043449	0.0441942	0.0458894	0.0494142	0.0560325	0.0663021	0.0792969	0.093859	0.109479	0.125218	0.140352	0.15404	0.16583	0.176805	0.187755	0.198272	0.20683	0.212344	0.2148	0.214447	0.21102	0.204493	0.195748	0.186653	0.178353	0.171466	0.166146	0.162237	0.159441	0.157461	0.156118	0.155143	0.154239	0.152998	0.15133	0.149447	0.147707	0.14656	0.146318	0.147168	0.14919	0.152709	0.157926	0.164908	0.173756	0.184486	0.196683	0.210014	0.223991	0.237805	0.250751	0.262469	0.273532	0.284371	0.296237	0.311964	0.333111	0.359418	0.391455	0.429329	0.471052	0.513528	0.554214	0.590474	0.620574	0.643589	0.660128	0.671269	0.67854	0.683274	0.686145	0.687247	0.686824	0.684723	0.681379	0.677325	0.672837	0.667553	0.66148	0.655535	0.649599	0.643303	0.637254	0.631718	0.627114	0.623294	0.619807	0.616838	0.614162	0.611872	0.609856	0.607756	0.605464	0.602215	0.597918	0.592547	0.585956	0.577996	0.569042	0.559384	0.549886	0.540591	0.531428	0.522488	0.513952	0.505987	0.498778	0.492234	0.48666
YC16:3385	B14A	2	1	2	No	7.18	3.1	1.67	1.27	69.07	0.496103	-0.0081091	-0.00674	-0.0046727	-0.001933	0.00128146	0.00470167	0.00772332	0.00976169	0.010881	0.0113416	0.0112053	0.010668	0.0099131	0.00888466	0.00775453	0.00650647	0.00510941	0.0037835	0.00248547	0.00114153	-0.000116	-0.0013135	-0.0025168	-0.0037568	-0.0048702	-0.0058182	-0.0067046	-0.0075485	-0.0082583	-0.0087423	-0.0091058	-0.0093887	-0.0094794	-0.0092304	-0.008458	-0.0068385	-0.0037894	0.00112467	0.00751984	0.014996	0.0233409	0.0318777	0.0399622	0.04699	0.0528716	0.0584017	0.0641438	0.0698739	0.0748074	0.0783929	0.0805257	0.0810632	0.0797595	0.076647	0.0721853	0.0673936	0.0629378	0.0592462	0.0563713	0.0543348	0.0529691	0.0519662	0.0512859	0.050723	0.0500557	0.0492069	0.0482035	0.0472228	0.0463076	0.0456375	0.0454285	0.0457178	0.0466862	0.0484145	0.0510445	0.0547137	0.0593319	0.0649607	0.0714146	0.0784724	0.0858479	0.0931482	0.0999592	0.105917	0.111427	0.116715	0.122456	0.12988	0.139866	0.152575	0.168221	0.187	0.208072	0.230063	0.251553	0.271036	0.287334	0.299911	0.308813	0.314727	0.318437	0.320781	0.322071	0.322493	0.322005	0.320532	0.318207	0.31535	0.312148	0.308709	0.305071	0.301559	0.298164	0.294826	0.291619	0.288961	0.286766	0.284983	0.283429	0.282245	0.281284	0.280435	0.279567	0.278413	0.277147	0.275393	0.273177	0.270343	0.266779	0.262495	0.257579	0.252532	0.247398	0.242273	0.237304	0.232514	0.227891	0.223581	0.219596	0.215879	0.212633
YC16:3386	NC326	2	1	2	No	7.79	3.74	1.47	1.26	71.27	0.427034	0.011991	0.0143546	0.0179078	0.0224598	0.0277328	0.0331661	0.037984	0.0413134	0.0431502	0.0439635	0.0439191	0.0432491	0.0422544	0.0408869	0.0392658	0.0375163	0.0355625	0.0336374	0.0317642	0.0298926	0.0280893	0.0263985	0.0246275	0.0228148	0.021177	0.0197579	0.0184631	0.0172451	0.0162437	0.0155678	0.0150733	0.0147077	0.014634	0.0149897	0.0160165	0.0183186	0.0227561	0.0299541	0.0394397	0.0504737	0.0625693	0.0748194	0.0863645	0.0965505	0.105297	0.113607	0.122057	0.130333	0.137501	0.142638	0.145488	0.145981	0.143851	0.139206	0.13274	0.125887	0.119541	0.114227	0.110132	0.107197	0.105217	0.103816	0.102813	0.101938	0.100944	0.0997176	0.098264	0.0967748	0.0953855	0.0943997	0.0940434	0.0944703	0.0958648	0.0984006	0.102245	0.107538	0.114244	0.1224	0.131723	0.141834	0.152363	0.162808	0.172538	0.181179	0.189195	0.196933	0.205228	0.215951	0.23043	0.248774	0.271187	0.297742	0.327196	0.357401	0.386334	0.412081	0.433344	0.44948	0.4607	0.468084	0.472738	0.475673	0.477253	0.477846	0.477342	0.475643	0.472967	0.469595	0.465816	0.461752	0.457477	0.453195	0.449049	0.444974	0.441103	0.437744	0.434967	0.432737	0.430889	0.429327	0.428111	0.426976	0.425872	0.424525	0.422958	0.420738	0.418027	0.414414	0.409879	0.404409	0.398081	0.391422	0.384721	0.378047	0.371479	0.365105	0.358957	0.353143	0.347728	0.34281	0.338411
YC16:3387	Pa880	2	1	2	No	15.43	4.37	1.31	1.62	71.17	0.444142	0.016577	0.0195417	0.0237857	0.0287885	0.0344578	0.0402946	0.0454169	0.0490821	0.051223	0.0522064	0.0522976	0.0518839	0.0511565	0.0499186	0.0483412	0.046484	0.0443368	0.0421583	0.040066	0.0379672	0.0358875	0.0338126	0.0316474	0.0295503	0.0275914	0.0259274	0.0244545	0.0231568	0.0221128	0.0214502	0.0210486	0.0208725	0.0209854	0.0216036	0.0230278	0.0260474	0.0317482	0.040807	0.0523349	0.0652019	0.0789324	0.092628	0.105746	0.117679	0.128151	0.137998	0.14775	0.156978	0.16441	0.169127	0.17115	0.170608	0.167432	0.161818	0.15449	0.146925	0.140017	0.134234	0.129759	0.126472	0.124162	0.122525	0.121483	0.120773	0.120016	0.118962	0.11758	0.115953	0.114483	0.113508	0.113319	0.114067	0.115932	0.119081	0.123727	0.129975	0.137784	0.147227	0.157918	0.169532	0.181647	0.193669	0.204811	0.214837	0.224336	0.23365	0.243872	0.257357	0.275538	0.29819	0.325585	0.357546	0.392592	0.428112	0.461917	0.491981	0.516742	0.535804	0.549395	0.558495	0.564363	0.568126	0.570434	0.571507	0.571144	0.569393	0.566744	0.563376	0.559689	0.555247	0.550303	0.545322	0.540473	0.535458	0.530453	0.526097	0.522154	0.519028	0.516147	0.513559	0.511375	0.509496	0.507856	0.506073	0.50408	0.501324	0.497822	0.493276	0.487753	0.481077	0.47346	0.465474	0.45736	0.449353	0.441612	0.434001	0.426481	0.4196	0.413416	0.407664	0.402513
YC16:3388	PHZ51	2	1	2	No	8.49	3.49	1.25	1.22	72.18	0.468642	-0.0148505	-0.0131442	-0.0105567	-0.0073901	-0.0038448	-8.09e-05	0.00325225	0.00558134	0.00692608	0.00753809	0.0075212	0.00709373	0.00646126	0.00548226	0.00440823	0.00318141	0.00174533	0.000365	-0.000916	-0.0021997	-0.0035231	-0.0048253	-0.0060566	-0.0072731	-0.0084205	-0.0093826	-0.0102113	-0.0110256	-0.0117204	-0.0121362	-0.0124402	-0.0126759	-0.0126832	-0.0123781	-0.0116166	-0.0099346	-0.0067719	-0.001643	0.00511942	0.01297	0.021643	0.0304968	0.0388779	0.0463793	0.0527872	0.0588518	0.0650808	0.0711829	0.0764518	0.0802222	0.0823009	0.0826866	0.0811791	0.0777738	0.073018	0.0680758	0.0635255	0.0598073	0.0569217	0.0548788	0.0535663	0.0526203	0.0519709	0.0514481	0.0507942	0.0500165	0.0490529	0.0480186	0.0471284	0.0464508	0.0463047	0.0467038	0.0477848	0.0496982	0.0525268	0.0563501	0.0612418	0.0672164	0.0740724	0.0814625	0.0891622	0.0967572	0.103921	0.110432	0.116445	0.122265	0.128494	0.136686	0.147965	0.16238	0.180163	0.201451	0.225335	0.250331	0.274769	0.297057	0.315801	0.330388	0.340824	0.347826	0.352501	0.355446	0.35713	0.357855	0.357552	0.356249	0.35392	0.350999	0.347594	0.34386	0.339972	0.33608	0.332335	0.328657	0.325075	0.321977	0.319411	0.317361	0.315499	0.314067	0.312985	0.311983	0.310937	0.309696	0.308374	0.306248	0.303758	0.300552	0.296466	0.291598	0.286097	0.280242	0.274309	0.268482	0.262821	0.257179	0.251747	0.246724	0.241972	0.237642	0.233806
YC16:3389	J8606	2	1	2	No	11.88	4.22	1.5	1.44	71.79	0.450174	0.0128581	0.0153334	0.0189147	0.0233077	0.0284039	0.0335957	0.0382054	0.0415187	0.0434387	0.0443584	0.0444369	0.0440074	0.0433258	0.042167	0.04079	0.0391751	0.0373037	0.0354404	0.0336831	0.03189	0.0300917	0.0283284	0.0265756	0.0248343	0.0232043	0.0218105	0.0205192	0.0193889	0.0184497	0.0178273	0.0173782	0.0171495	0.0171748	0.0175989	0.0187119	0.021166	0.0258019	0.0332223	0.0427849	0.0537229	0.0656447	0.0776876	0.0892055	0.0996003	0.108523	0.116895	0.125353	0.133538	0.14042	0.145054	0.147423	0.147554	0.145218	0.140352	0.133727	0.1268	0.12051	0.115335	0.111284	0.108354	0.106374	0.104987	0.104023	0.103273	0.102453	0.101407	0.100066	0.0985712	0.0971789	0.096175	0.09589	0.0963786	0.0977892	0.100341	0.104147	0.109313	0.115905	0.123992	0.13324	0.143329	0.153907	0.164328	0.174085	0.182843	0.19104	0.198915	0.207377	0.218401	0.23327	0.251874	0.274623	0.301607	0.331495	0.362182	0.391669	0.418189	0.440255	0.457203	0.469235	0.477292	0.482628	0.486109	0.488177	0.489106	0.48885	0.487523	0.48515	0.482102	0.478664	0.474742	0.470513	0.466219	0.462087	0.457938	0.453835	0.450224	0.447066	0.444601	0.442388	0.440557	0.439156	0.437858	0.436599	0.435133	0.433646	0.431359	0.428421	0.424685	0.419877	0.414128	0.407638	0.400759	0.393682	0.386801	0.380007	0.373374	0.366963	0.360943	0.355356	0.350368	0.345913
YC16:3390	B68	2	1	2	No	10.8	3.34	1.67	1.4	70.06	0.476506	-0.0029837	-0.000792	0.00229382	0.0060949	0.0103961	0.0148606	0.0188146	0.0216031	0.0231993	0.0239299	0.0239034	0.0234882	0.0227842	0.0217104	0.0205018	0.0190496	0.0173617	0.0157035	0.0141701	0.0125947	0.0110587	0.00950156	0.00793055	0.00643648	0.00502739	0.00378864	0.00272568	0.00171783	0.000876	0.000352	2.22e-05	-0.000198	-0.000168	0.000252	0.00128371	0.00347298	0.00758228	0.0140512	0.0223821	0.0319102	0.0423138	0.052838	0.0628232	0.071743	0.0793348	0.0864275	0.0936439	0.100689	0.106606	0.110622	0.11274	0.112966	0.111077	0.107035	0.101476	0.0956153	0.090247	0.0858163	0.0823518	0.0798533	0.0781474	0.0769352	0.0760892	0.0754248	0.0747341	0.0738099	0.072666	0.071393	0.0702621	0.0694394	0.0692715	0.0697346	0.0709997	0.0732654	0.0766614	0.0812271	0.0870193	0.0940743	0.102135	0.110856	0.119887	0.128837	0.137141	0.144591	0.151507	0.158189	0.165418	0.174872	0.187607	0.20361	0.223066	0.24606	0.271317	0.297189	0.322058	0.344327	0.3629	0.377101	0.387169	0.393905	0.398301	0.401156	0.402794	0.403414	0.403013	0.40161	0.39936	0.396449	0.393187	0.389609	0.385733	0.38189	0.378188	0.374537	0.370869	0.367602	0.364909	0.362753	0.360793	0.35919	0.357891	0.356742	0.355558	0.354267	0.352852	0.35085	0.348271	0.344954	0.340821	0.335912	0.330284	0.324403	0.318481	0.312614	0.306871	0.30121	0.295693	0.290627	0.285896	0.281632	0.277838
YC16:3391	W32	2	1	2	Yes	12.68	3.64	1.7	1.54	69.48	0.439517	0.0162416	0.0181449	0.0210311	0.0246553	0.0287936	0.0331626	0.0370996	0.039878	0.0414445	0.0421612	0.0422024	0.0417526	0.0410833	0.0399905	0.038698	0.0372131	0.0354493	0.0337342	0.0320626	0.0303672	0.0287258	0.0270528	0.0253475	0.0236888	0.022153	0.0208229	0.0196041	0.018511	0.0175986	0.0169744	0.0165611	0.0162971	0.0163042	0.0166785	0.0177294	0.0200202	0.0242828	0.0309841	0.039628	0.0494145	0.060067	0.0708264	0.0811456	0.0903744	0.0982168	0.105519	0.112904	0.120128	0.126117	0.130144	0.132233	0.13243	0.130475	0.126309	0.120536	0.114424	0.108846	0.104181	0.100616	0.0980944	0.0963224	0.0950379	0.0941578	0.0935211	0.0928411	0.0919038	0.090722	0.089433	0.0882591	0.0874192	0.0872168	0.087697	0.088984	0.0911926	0.09455	0.099118	0.104966	0.112038	0.120094	0.128895	0.138067	0.147072	0.155461	0.163034	0.170059	0.176767	0.183994	0.193345	0.205946	0.221629	0.240661	0.26325	0.288278	0.313872	0.338576	0.360699	0.379166	0.393549	0.403869	0.410818	0.415421	0.418456	0.420283	0.421163	0.420937	0.419728	0.417752	0.415246	0.412313	0.408942	0.405266	0.401573	0.397955	0.394295	0.390722	0.387594	0.384925	0.382754	0.380741	0.379103	0.377819	0.376641	0.375475	0.374206	0.37284	0.370779	0.368363	0.365228	0.361203	0.356318	0.350851	0.345103	0.339277	0.333584	0.327984	0.322413	0.317134	0.31215	0.30758	0.303458	0.299818
YC16:3392	N28Ht	2	1	2	No	11.52	3.26	1.5	1.45	71.45	0.489792	-0.0071428	-0.0053543	-0.0027461	0.00048	0.00415867	0.0080412	0.011461	0.0138907	0.0152844	0.0159363	0.0158795	0.0154069	0.0147633	0.0137276	0.0125568	0.0112172	0.0096378	0.00810974	0.00663636	0.00515716	0.00371906	0.00231979	0.00085	-0.000572	-0.0019	-0.0030224	-0.0040142	-0.0049145	-0.005719	-0.0062569	-0.0066188	-0.0068401	-0.006841	-0.0065358	-0.0056713	-0.0037415	-7.53e-05	0.00579977	0.0133991	0.0220868	0.0315514	0.041121	0.0502843	0.0585045	0.0656182	0.0723501	0.0791393	0.0856546	0.091086	0.0947951	0.0967092	0.0967723	0.0948878	0.0911831	0.086192	0.0809915	0.0762051	0.0722176	0.0691557	0.0669522	0.0654421	0.0643958	0.0636835	0.0631837	0.0625797	0.0617774	0.0607974	0.0597358	0.0587623	0.0580685	0.0579028	0.0583918	0.0595796	0.0616832	0.06484	0.0691395	0.0745793	0.0811151	0.0885693	0.0966536	0.105118	0.113485	0.121304	0.128291	0.134842	0.141151	0.148003	0.157007	0.169283	0.18478	0.203766	0.226246	0.251054	0.276659	0.301469	0.323756	0.342442	0.356891	0.367235	0.37426	0.378891	0.381946	0.383744	0.384564	0.38435	0.383093	0.380978	0.378248	0.375159	0.371622	0.367764	0.364006	0.360392	0.356623	0.35298	0.349883	0.347206	0.345046	0.343086	0.34145	0.34019	0.339058	0.337919	0.33659	0.335148	0.333089	0.330566	0.327268	0.323126	0.318184	0.312549	0.306643	0.300646	0.294751	0.289067	0.28342	0.277975	0.272856	0.268135	0.263818	0.259973
YC16:3393	H122w	2	1	2	No	12.72	4.74	1.42	1.51	70.68	0.456112	0.000642	0.00264705	0.00562773	0.00925875	0.0133738	0.0176889	0.0215156	0.0242646	0.0258373	0.0265673	0.02663	0.0262016	0.0255973	0.0246085	0.0234014	0.0219875	0.0203467	0.0187231	0.0171884	0.0155881	0.0140328	0.0124869	0.0108706	0.0093188	0.00791191	0.00667616	0.00557666	0.00457367	0.00377341	0.00320054	0.00281504	0.00260387	0.0026409	0.00303121	0.00401938	0.00619672	0.0103082	0.0167943	0.0251838	0.0347642	0.0451689	0.0557254	0.0659067	0.0750497	0.0828009	0.0900684	0.0975204	0.104776	0.110799	0.11484	0.116943	0.11712	0.115085	0.110856	0.105013	0.0988898	0.093261	0.0886189	0.0850923	0.0825664	0.0808016	0.0795645	0.0787767	0.0781533	0.0775083	0.0766607	0.0755747	0.0743931	0.0732695	0.0725335	0.0723584	0.0728624	0.0741185	0.0763411	0.0797441	0.0843463	0.0901406	0.0971486	0.105179	0.113925	0.123118	0.132239	0.14078	0.148479	0.155722	0.162739	0.170326	0.180257	0.193623	0.210191	0.230441	0.254593	0.281339	0.308806	0.335278	0.359053	0.378893	0.394211	0.405181	0.412628	0.41744	0.420665	0.422538	0.423421	0.423211	0.421847	0.41965	0.416815	0.413656	0.410017	0.406025	0.402066	0.398219	0.39427	0.390424	0.387034	0.38411	0.381748	0.379635	0.377875	0.376463	0.375219	0.373959	0.372628	0.371039	0.368918	0.366206	0.362672	0.358339	0.353119	0.347183	0.340918	0.334614	0.328382	0.322261	0.316311	0.310552	0.305186	0.300235	0.295725	0.291719
YC16:3394	6M502	2	1	2	No	7.9	3.56	1.53	1.28	70.01	0.471162	-0.0153089	-0.0137336	-0.0113882	-0.0084112	-0.0050927	-0.0015989	0.00152055	0.00366256	0.00486961	0.00537831	0.00522205	0.00472371	0.00404215	0.00298613	0.00183703	0.000569	-0.000846	-0.0022216	-0.003537	-0.0048759	-0.0061675	-0.0074034	-0.0086931	-0.0099284	-0.0110654	-0.0120824	-0.0129421	-0.0136867	-0.014355	-0.0147992	-0.0151488	-0.0154122	-0.0154244	-0.0151117	-0.014298	-0.0125724	-0.0093814	-0.0042426	0.00242721	0.0101875	0.0188111	0.0276211	0.0359261	0.0432103	0.049371	0.0551557	0.0610797	0.0669538	0.071987	0.075638	0.0777377	0.0781794	0.0767746	0.0735229	0.0689468	0.0640771	0.0595564	0.055835	0.0529706	0.0509938	0.0496375	0.0486452	0.0479936	0.0474509	0.046834	0.0460194	0.0450712	0.0441451	0.0432846	0.0426827	0.0425849	0.0430084	0.0440818	0.0459541	0.048803	0.0527179	0.0576204	0.063521	0.0702227	0.0774822	0.0851014	0.0926102	0.099648	0.105955	0.111787	0.117428	0.123655	0.131823	0.14293	0.157036	0.174444	0.195108	0.218069	0.241864	0.264979	0.285712	0.303128	0.316587	0.326118	0.332502	0.336605	0.339142	0.340566	0.341098	0.340648	0.339144	0.336752	0.333717	0.330337	0.326671	0.322775	0.318925	0.315305	0.311696	0.308303	0.305332	0.302882	0.300926	0.299118	0.297719	0.296666	0.295664	0.294579	0.293335	0.291906	0.289944	0.28757	0.284458	0.280604	0.276024	0.27077	0.26524	0.259741	0.25424	0.248864	0.243611	0.238536	0.233848	0.229517	0.225551	0.22201
YC16:3395	PHW52	2	1	2	No	8.61	2.86	1.26	1.26	71.24	0.480043	-0.0277284	-0.0264442	-0.0244874	-0.0220444	-0.0192364	-0.0162534	-0.0135817	-0.0117352	-0.010698	-0.0102668	-0.0103623	-0.0107674	-0.0113414	-0.0122208	-0.0131874	-0.0142287	-0.0154569	-0.0166619	-0.0177591	-0.0189401	-0.0200583	-0.0211304	-0.0222082	-0.0232379	-0.0242211	-0.025049	-0.0257996	-0.0264679	-0.0270148	-0.0273994	-0.027723	-0.0279301	-0.0279496	-0.0276747	-0.0269868	-0.0255462	-0.0228136	-0.0184425	-0.0127123	-0.0060785	0.00122788	0.00869605	0.0158017	0.0220989	0.0274505	0.0325548	0.0378076	0.0429382	0.047343	0.0504903	0.0522592	0.0525776	0.0513039	0.0484878	0.0446093	0.0405519	0.0367513	0.0336142	0.0312504	0.0296127	0.0285162	0.0277554	0.0272428	0.0268692	0.0263981	0.0257281	0.0249516	0.024152	0.0234565	0.0229707	0.0228554	0.0232277	0.0241111	0.0256971	0.0281271	0.0314523	0.0356539	0.0406824	0.0464353	0.0526571	0.0592093	0.0657199	0.0718134	0.0772536	0.0823241	0.0871964	0.0925189	0.0994837	0.108968	0.121126	0.136209	0.154251	0.174455	0.195622	0.216459	0.235406	0.251456	0.263939	0.272924	0.279024	0.282941	0.285512	0.286965	0.287588	0.287293	0.286029	0.283974	0.281338	0.278337	0.275002	0.271532	0.268084	0.26484	0.261618	0.258459	0.255809	0.253593	0.251776	0.250119	0.248826	0.247841	0.246983	0.246016	0.244908	0.243617	0.241821	0.23963	0.236801	0.233248	0.22904	0.224161	0.219017	0.21386	0.208817	0.203872	0.199062	0.194397	0.190102	0.18607	0.182369	0.179036
YC16:3396	PHK93	2	1	2	No	9.59	5.31	1.5	1.35	70.51	0.417501	0.0142234	0.0166104	0.0200502	0.0243215	0.0291597	0.0341613	0.0385714	0.0417201	0.0434756	0.0442888	0.0442736	0.0438028	0.0430244	0.041796	0.0404182	0.0388354	0.0369872	0.0351839	0.0334912	0.0317415	0.0300327	0.0283114	0.0265969	0.0249133	0.0233566	0.0219961	0.020771	0.0196954	0.0187634	0.0181586	0.0177546	0.0174937	0.0175529	0.017924	0.0190077	0.0213147	0.025697	0.0327298	0.0419666	0.0526712	0.0644958	0.0765165	0.0879827	0.0981367	0.106596	0.114541	0.12282	0.131045	0.138128	0.143111	0.145871	0.146421	0.144421	0.139615	0.132742	0.12547	0.118859	0.113454	0.109277	0.106289	0.104263	0.102766	0.101702	0.100869	0.0999508	0.0988563	0.0974891	0.0960323	0.0947096	0.0937774	0.0935345	0.0940343	0.0954664	0.0979685	0.101752	0.106847	0.113363	0.121324	0.130439	0.140323	0.150688	0.160944	0.170589	0.179291	0.187477	0.195483	0.204107	0.215398	0.230583	0.249448	0.272557	0.300197	0.330904	0.362386	0.392594	0.419782	0.442384	0.459696	0.471907	0.479994	0.485257	0.488535	0.490383	0.49118	0.490693	0.489021	0.486253	0.482775	0.478881	0.474509	0.469932	0.465303	0.460824	0.456404	0.452175	0.448395	0.44522	0.442679	0.44044	0.438646	0.437149	0.435857	0.434547	0.433028	0.431384	0.428956	0.425936	0.42198	0.417029	0.411192	0.404613	0.397593	0.390465	0.383453	0.376551	0.36977	0.363194	0.356987	0.351359	0.346305	0.341761
YC16:3397	4N506	2	1	2	No	7.89	4.21	1.57	1.22	70.59	0.411464	0.0156691	0.0183771	0.0222628	0.0269975	0.0323629	0.037891	0.0427666	0.0461472	0.0480986	0.0489334	0.048935	0.0484108	0.0475014	0.0461204	0.0446071	0.0428938	0.040913	0.0389641	0.0371623	0.0353178	0.033525	0.0317574	0.029971	0.0282198	0.026597	0.0251763	0.0239242	0.022756	0.0217495	0.0210822	0.0206388	0.0203618	0.0203264	0.0207349	0.0218649	0.0242605	0.0288486	0.0362136	0.0458155	0.0569669	0.0692395	0.0816311	0.0932981	0.103556	0.112176	0.120276	0.128601	0.136796	0.143878	0.148925	0.151738	0.152311	0.150342	0.145663	0.139062	0.132035	0.125623	0.120327	0.116189	0.113231	0.111245	0.109807	0.108742	0.107852	0.106879	0.105695	0.104262	0.102736	0.101376	0.100415	0.100135	0.100627	0.102078	0.104641	0.108525	0.113788	0.120464	0.12859	0.137823	0.147851	0.15824	0.168479	0.178036	0.186633	0.194642	0.20237	0.210741	0.221647	0.236316	0.254802	0.277374	0.304213	0.333916	0.364412	0.393709	0.419942	0.441747	0.458385	0.470064	0.477735	0.482725	0.485894	0.487619	0.488238	0.487685	0.485955	0.483204	0.479728	0.475732	0.471465	0.466914	0.462451	0.458181	0.453956	0.449896	0.446336	0.443298	0.440944	0.438889	0.437196	0.435879	0.434689	0.43345	0.432035	0.430421	0.428125	0.425227	0.421464	0.416768	0.411118	0.404717	0.397972	0.391021	0.3842	0.377514	0.370892	0.3646	0.358681	0.353204	0.348285	0.344019
YC16:3398	LH195	2	1	2	No	7.96	4.84	1.51	1.28	70.54	0.414198	0.0180477	0.0207441	0.0246461	0.0294189	0.0348186	0.0404161	0.0453955	0.0488703	0.0508385	0.0517174	0.0517245	0.0511986	0.0502984	0.048891	0.0473563	0.0455798	0.0435442	0.0415676	0.0397045	0.0377948	0.0359216	0.0340748	0.0322422	0.0304228	0.0287416	0.0272515	0.0259414	0.0247781	0.0238103	0.0231221	0.0226871	0.0224142	0.0224089	0.0228233	0.0239184	0.0263426	0.031019	0.0385175	0.0485296	0.060243	0.0731634	0.086209	0.0985176	0.109394	0.118554	0.127181	0.136103	0.144938	0.152555	0.157976	0.160998	0.161598	0.159453	0.15442	0.147212	0.13959	0.132667	0.126961	0.122518	0.119375	0.117237	0.1157	0.114573	0.113646	0.112621	0.111382	0.109898	0.108334	0.1069	0.105862	0.105622	0.1062	0.107741	0.110492	0.114613	0.120192	0.127324	0.135953	0.145741	0.156306	0.167308	0.178206	0.188395	0.19755	0.206169	0.214579	0.223628	0.235392	0.251254	0.271115	0.295254	0.3238	0.355176	0.387176	0.417706	0.444923	0.467396	0.484508	0.496485	0.504342	0.509456	0.512681	0.514473	0.51524	0.514699	0.513053	0.510372	0.506774	0.502787	0.498446	0.493851	0.489282	0.484904	0.480558	0.476346	0.472636	0.469526	0.467086	0.464943	0.463158	0.461808	0.460499	0.459256	0.457836	0.456176	0.453832	0.450842	0.447027	0.442092	0.436287	0.429718	0.422686	0.415516	0.408458	0.401472	0.394634	0.387986	0.381778	0.37605	0.370889	0.366383
YC16:3399	DE3	2	1	2	No	10.61	3.62	1.77	1.41	69.79	0.439841	0.00594604	0.00812399	0.0113402	0.0152317	0.019701	0.0243048	0.0283419	0.0312039	0.0328396	0.0335489	0.0335402	0.0330898	0.0323584	0.0312162	0.029943	0.0284829	0.0267348	0.0250211	0.0234468	0.0218833	0.0202911	0.0186842	0.017119	0.0155562	0.0140993	0.0128655	0.0117702	0.0107506	0.00987517	0.00932951	0.00900583	0.0088076	0.00884143	0.00926254	0.0103213	0.0125971	0.0168046	0.0233895	0.0319238	0.0416526	0.0522812	0.0629941	0.0731576	0.0822295	0.0898776	0.0970131	0.104292	0.111386	0.11736	0.121452	0.123688	0.124016	0.122195	0.118155	0.112501	0.106542	0.101047	0.096546	0.093022	0.0904846	0.0887447	0.0874998	0.0866192	0.0859392	0.0851952	0.0842672	0.0830943	0.0818189	0.0806683	0.0798402	0.0796465	0.0801394	0.0814497	0.083737	0.0871183	0.0916943	0.0975418	0.104659	0.112795	0.121592	0.130745	0.139736	0.148124	0.155706	0.162712	0.169438	0.176711	0.186296	0.199281	0.21555	0.23533	0.258725	0.28458	0.311094	0.336552	0.359351	0.37827	0.392745	0.40302	0.409838	0.414354	0.417199	0.418813	0.419497	0.419067	0.417595	0.415223	0.412233	0.40891	0.405196	0.401259	0.397284	0.393456	0.389699	0.385995	0.382699	0.379879	0.377709	0.37572	0.374078	0.372815	0.371648	0.370445	0.369047	0.367617	0.36549	0.362912	0.35963	0.355412	0.350506	0.344912	0.339062	0.333031	0.327134	0.321403	0.315726	0.310216	0.3051	0.300379	0.29613	0.29232
YC16:3400	LH199	2	1	2	No	6.96	3.92	1.23	1.15	70.87	0.421032	-0.0038142	-0.0019811	0.000894	0.00460264	0.00887916	0.0132967	0.0172357	0.0199324	0.0214344	0.0220431	0.021933	0.0213925	0.0205576	0.0193275	0.0180451	0.0165748	0.0149775	0.0134026	0.0118796	0.0103697	0.00888609	0.00746858	0.00603192	0.0046163	0.00329359	0.00213631	0.00111575	0.00019	-0.000653	-0.0012064	-0.001598	-0.0019146	-0.0019747	-0.0016881	-0.000831	0.00103114	0.00461661	0.0104365	0.0180867	0.0270446	0.0369428	0.0470311	0.0565424	0.0649082	0.0720541	0.0788033	0.0857642	0.092742	0.09881	0.103222	0.105815	0.106479	0.104944	0.101143	0.0956904	0.0898307	0.0844301	0.0799688	0.0765159	0.0740804	0.072409	0.0712108	0.0703799	0.0696535	0.068818	0.0677826	0.066549	0.0653163	0.064195	0.0633507	0.063087	0.0634594	0.0645702	0.0666301	0.06977	0.0740942	0.0795346	0.08621	0.0938789	0.102229	0.11099	0.119602	0.127677	0.134862	0.141521	0.147983	0.154896	0.163912	0.176173	0.191698	0.21092	0.234132	0.260186	0.287441	0.314035	0.338115	0.358232	0.37362	0.38439	0.391422	0.39581	0.398461	0.399933	0.400413	0.399794	0.398008	0.395223	0.391725	0.387939	0.383819	0.379496	0.375212	0.371092	0.367173	0.363404	0.360164	0.357441	0.355379	0.353497	0.351982	0.350816	0.34984	0.348724	0.347386	0.345917	0.34372	0.34095	0.337504	0.33306	0.327944	0.322003	0.315745	0.309434	0.303241	0.297188	0.291184	0.285469	0.280131	0.275089	0.270575	0.266518
YC16:3401	WIL901	2	1	2	No	13	3.66	1.81	1.53	70.8	0.423624	0.0294171	0.0325988	0.0370184	0.0423379	0.0482903	0.0544	0.0597734	0.0636022	0.0658257	0.0669049	0.0669917	0.0664926	0.0656275	0.0643129	0.0626677	0.06076	0.0585782	0.0563846	0.0542978	0.0522174	0.0501706	0.0481283	0.045999	0.0439355	0.042055	0.040366	0.0388909	0.0376263	0.0365311	0.0358244	0.0353781	0.035148	0.0352333	0.0358418	0.0373	0.0403181	0.0459688	0.0548589	0.0661385	0.0788967	0.0926553	0.106451	0.119658	0.131488	0.141747	0.151338	0.16087	0.169959	0.17745	0.182406	0.184761	0.184626	0.181799	0.176395	0.169223	0.161776	0.154894	0.149103	0.144599	0.141289	0.138964	0.137312	0.136188	0.135324	0.134455	0.133279	0.131775	0.130093	0.128536	0.127477	0.127243	0.127897	0.129644	0.132689	0.137239	0.143385	0.151128	0.160511	0.171169	0.182759	0.194843	0.206752	0.217858	0.22777	0.237013	0.245878	0.255569	0.268295	0.285448	0.306882	0.332837	0.363137	0.396158	0.429486	0.461072	0.488887	0.511719	0.52908	0.54134	0.549522	0.554879	0.558298	0.560316	0.561148	0.560709	0.559054	0.556553	0.55329	0.549667	0.545514	0.540979	0.536331	0.531975	0.527323	0.52286	0.518922	0.515528	0.512726	0.510256	0.508182	0.50638	0.504862	0.50338	0.501686	0.499936	0.497396	0.494232	0.490262	0.485254	0.479236	0.47235	0.465093	0.457693	0.450419	0.443316	0.436351	0.429586	0.423316	0.417543	0.412323	0.40771
YC16:3402	Pa875	2	1	2	Yes	11.39	5.24	1.63	1.44	69.96	0.431371	0.00582939	0.00767171	0.0104725	0.0141648	0.0183828	0.0227971	0.0267744	0.0295668	0.0311055	0.0317516	0.0317332	0.0312645	0.0305414	0.0294363	0.0281787	0.0266801	0.0250269	0.0234073	0.0218248	0.0202242	0.0186109	0.0170541	0.0154823	0.013854	0.0123783	0.0111037	0.00992802	0.00887373	0.00794777	0.00732851	0.00689079	0.00659501	0.00657803	0.00693061	0.00791886	0.0100767	0.0141631	0.0207065	0.0291093	0.0387545	0.0493451	0.0601368	0.070519	0.0797477	0.0874975	0.0947772	0.102363	0.109941	0.116386	0.120847	0.123354	0.123917	0.122177	0.117838	0.11156	0.104828	0.0987128	0.0936713	0.0897737	0.086978	0.0850243	0.0836141	0.0826742	0.0819393	0.0811325	0.0800916	0.0788309	0.0775012	0.0762416	0.0753216	0.0749947	0.0753704	0.0765164	0.0786814	0.0819651	0.0864735	0.0922493	0.0993178	0.10746	0.116434	0.125923	0.135358	0.144223	0.152085	0.159474	0.166604	0.174272	0.184195	0.197493	0.213887	0.234108	0.258715	0.286358	0.31516	0.343189	0.368507	0.389666	0.405847	0.417154	0.4247	0.429515	0.43253	0.434193	0.434898	0.434418	0.432772	0.430215	0.4271	0.423538	0.419562	0.415317	0.410945	0.406857	0.402695	0.39858	0.394991	0.392026	0.389619	0.387419	0.385679	0.384231	0.382938	0.381751	0.380337	0.378777	0.376536	0.37363	0.369924	0.365217	0.359672	0.353385	0.34686	0.340193	0.333612	0.32723	0.321038	0.314989	0.309414	0.304239	0.299621	0.295508
YC16:3403	INBRED 309	2	1	2	No	11.29	4.63	2.01	1.54	70.48	0.390355	0.051357	0.0544231	0.058904	0.0645943	0.0712113	0.0780415	0.0840661	0.0882748	0.0906552	0.0917118	0.0917497	0.0911302	0.0900576	0.0884832	0.0865827	0.0844066	0.082029	0.0796428	0.0772802	0.0749838	0.0727127	0.0704989	0.068204	0.0659099	0.0638247	0.0619711	0.0602502	0.0586903	0.0573966	0.0565118	0.055907	0.0555187	0.0554766	0.056018	0.0575364	0.0606812	0.0666612	0.0761303	0.0883985	0.102431	0.117754	0.133295	0.148172	0.161407	0.172772	0.183417	0.194231	0.204788	0.213673	0.219764	0.222983	0.223298	0.22041	0.214255	0.205714	0.196676	0.188363	0.181402	0.175953	0.171968	0.169166	0.167128	0.165738	0.164581	0.163375	0.161872	0.159977	0.15795	0.156038	0.154699	0.154202	0.154727	0.1565	0.159719	0.164585	0.17127	0.179824	0.190264	0.202303	0.215496	0.22924	0.242902	0.255694	0.266929	0.27734	0.2874	0.298249	0.312272	0.330976	0.354259	0.382548	0.415991	0.452812	0.490029	0.525039	0.555741	0.580675	0.599246	0.612129	0.620543	0.625921	0.629293	0.631039	0.631715	0.631113	0.629155	0.626322	0.622798	0.618814	0.614353	0.609615	0.604667	0.599874	0.595113	0.590472	0.586386	0.582863	0.580063	0.577592	0.575504	0.573792	0.572271	0.57094	0.569362	0.567533	0.56489	0.56159	0.557331	0.551985	0.545584	0.538251	0.530488	0.522606	0.5149	0.507258	0.499777	0.492609	0.485844	0.479678	0.474086	0.469276
YC16:3404	K55	2	1	2	No	15.65	5.09	1.4	1.64	71.25	0.455511	0.0134169	0.0160849	0.0198048	0.0243208	0.0293422	0.0345473	0.0391172	0.0423979	0.0443904	0.0453302	0.0453919	0.0450343	0.044439	0.043368	0.0419925	0.0403797	0.0384435	0.0364829	0.0346277	0.0327645	0.030882	0.0289799	0.0270393	0.0251739	0.0234508	0.0219148	0.0205974	0.0194257	0.0184675	0.0178494	0.017474	0.0173287	0.0174457	0.0179956	0.0192755	0.0219694	0.0271143	0.0352893	0.0457371	0.057493	0.0700993	0.0827222	0.0949265	0.105998	0.115541	0.12448	0.133474	0.142106	0.149099	0.153583	0.155597	0.155273	0.152433	0.147144	0.140085	0.132791	0.126194	0.120745	0.116562	0.113515	0.111391	0.109885	0.108935	0.108258	0.107595	0.10671	0.105463	0.104015	0.102735	0.101851	0.101683	0.102331	0.103963	0.106777	0.111009	0.116606	0.123658	0.132218	0.141913	0.152532	0.163702	0.174766	0.18517	0.194551	0.203479	0.212282	0.221798	0.234335	0.251198	0.271978	0.297297	0.327101	0.359789	0.39306	0.424748	0.453061	0.476551	0.494686	0.507674	0.516501	0.52234	0.526257	0.528638	0.529731	0.529491	0.527935	0.525573	0.522662	0.519312	0.515233	0.510663	0.506041	0.501457	0.496772	0.492106	0.487892	0.484275	0.481297	0.478603	0.476303	0.47443	0.472671	0.471101	0.469414	0.467512	0.464922	0.461685	0.457523	0.452246	0.445951	0.438782	0.431143	0.423547	0.416046	0.40874	0.401523	0.394582	0.388077	0.38218	0.376799	0.372002
YC16:3405	NC290A	2	1	2	No	11.12	4.74	1.8	1.49	69.16	0.442032	0.0130091	0.0149939	0.0179563	0.021777	0.0262273	0.0309218	0.0350684	0.0378995	0.0394629	0.0401604	0.0401053	0.0395444	0.0386888	0.0374754	0.0360745	0.0344652	0.0326636	0.0309241	0.0291891	0.0274335	0.025738	0.0241186	0.0224028	0.0207026	0.0191535	0.0177892	0.0165731	0.0154278	0.0144876	0.0138537	0.0134159	0.0131429	0.013169	0.0135807	0.0146772	0.0169608	0.0212853	0.0282025	0.0371266	0.0473756	0.0585934	0.0700009	0.0809444	0.0907056	0.098919	0.106641	0.11462	0.122439	0.129043	0.133651	0.136185	0.136676	0.134734	0.130244	0.123787	0.116888	0.110586	0.105431	0.101379	0.098438	0.0964048	0.094946	0.0939478	0.0931227	0.0922633	0.0911765	0.0898519	0.0884435	0.0871277	0.0861563	0.0858338	0.0862473	0.0875295	0.0898897	0.0934446	0.0983541	0.104583	0.112175	0.120885	0.130456	0.140513	0.150515	0.159881	0.168172	0.17584	0.183239	0.191324	0.201749	0.215661	0.23296	0.254105	0.279333	0.307338	0.335981	0.363394	0.38791	0.408179	0.423548	0.434255	0.441392	0.44587	0.448665	0.450165	0.450671	0.450136	0.448506	0.445901	0.442732	0.439243	0.435365	0.431164	0.426987	0.422959	0.418855	0.41495	0.411521	0.408607	0.406249	0.404192	0.402462	0.401059	0.399818	0.398612	0.397237	0.39562	0.393349	0.390656	0.387084	0.382565	0.377243	0.37119	0.364802	0.358393	0.352036	0.345774	0.339738	0.333919	0.328464	0.323488	0.318947	0.315051
YC16:3406	PHW65	2	1	2	Yes	9.52	3.99	1.66	1.4	69.13	0.413877	0.0196444	0.0221361	0.0257118	0.0301152	0.0350473	0.0401084	0.044587	0.0477342	0.0494976	0.0502873	0.0502009	0.0495837	0.0486625	0.0473302	0.0457725	0.0440436	0.0421071	0.0401755	0.0383302	0.0364499	0.0346209	0.0328756	0.0310735	0.0292967	0.0276683	0.0262409	0.0249688	0.023878	0.0229419	0.0223161	0.021921	0.021651	0.0216596	0.0221312	0.0232818	0.0257085	0.0303486	0.0377411	0.0473832	0.058524	0.0706849	0.0829555	0.0945573	0.104701	0.113222	0.121227	0.129315	0.137232	0.143957	0.14864	0.151157	0.151454	0.149315	0.144697	0.138306	0.131601	0.125387	0.120213	0.116222	0.113373	0.111401	0.109926	0.108913	0.108095	0.107244	0.10616	0.104835	0.103448	0.102197	0.101359	0.101191	0.101827	0.103375	0.106026	0.110001	0.11544	0.122216	0.130317	0.139508	0.14942	0.159743	0.169896	0.17937	0.187839	0.19577	0.203519	0.212	0.223159	0.238187	0.256967	0.279771	0.306471	0.335601	0.365169	0.393256	0.4181	0.438652	0.454353	0.465426	0.472784	0.477533	0.480493	0.482193	0.482811	0.482251	0.480525	0.477851	0.474504	0.470725	0.466597	0.46217	0.457758	0.453505	0.44927	0.445294	0.441759	0.438742	0.436344	0.434099	0.432356	0.430862	0.429516	0.428252	0.426705	0.425074	0.422687	0.419824	0.416168	0.411651	0.406231	0.400119	0.393659	0.387068	0.380538	0.374196	0.367987	0.362013	0.3563	0.351158	0.346536	0.342424
YC16:3407	H5	2	1	2	No	14.29	4.96	1.54	1.59	71.25	0.410198	0.0259979	0.0288713	0.0330585	0.0381401	0.0438899	0.0498074	0.0550605	0.0588375	0.0610513	0.0621351	0.0623194	0.0619448	0.0612227	0.0600173	0.0585087	0.0567066	0.0545954	0.0525026	0.050456	0.0484017	0.0464108	0.0443455	0.0422231	0.0401774	0.0382499	0.036556	0.0350812	0.0338153	0.0326831	0.0319497	0.0314774	0.0312247	0.0312763	0.0318355	0.0332071	0.0361467	0.0417027	0.0505243	0.0617573	0.0744268	0.0881059	0.101869	0.115173	0.127178	0.137482	0.147124	0.156841	0.166209	0.173871	0.178848	0.181246	0.181078	0.17819	0.17255	0.16493	0.157017	0.149776	0.143771	0.139111	0.135679	0.1333	0.131594	0.130454	0.129626	0.128749	0.12766	0.126179	0.124489	0.12293	0.121852	0.121561	0.122173	0.123853	0.126842	0.131316	0.137346	0.144961	0.154232	0.164789	0.176308	0.188434	0.200463	0.211671	0.221698	0.231153	0.240324	0.250225	0.263152	0.280524	0.302095	0.328297	0.359243	0.393395	0.428101	0.461206	0.490687	0.515094	0.533718	0.54697	0.555881	0.56167	0.565398	0.5676	0.568644	0.568372	0.566878	0.564371	0.561135	0.557543	0.553289	0.548688	0.543963	0.539401	0.534653	0.529967	0.525878	0.522282	0.519285	0.516563	0.514431	0.51258	0.510884	0.509315	0.507674	0.505899	0.503269	0.500007	0.495808	0.49044	0.48414	0.476842	0.469173	0.461439	0.453734	0.44622	0.438851	0.43175	0.425124	0.419075	0.413466	0.408709
YC16:3408	W606S	2	1	2	No	9.39	2.92	1.73	1.37	69.51	0.484524	-0.0054585	-0.0037705	-0.0012994	0.00180723	0.00532213	0.00898545	0.0122535	0.0145148	0.0157704	0.0162528	0.0160986	0.0155867	0.0148076	0.0137079	0.0124988	0.0111626	0.00961527	0.00807746	0.00668435	0.00520727	0.00381516	0.0024287	0.00100865	-0.000345	-0.0015951	-0.0026828	-0.0036686	-0.0045084	-0.0053145	-0.0058039	-0.006136	-0.0063663	-0.0063883	-0.0060677	-0.0052072	-0.0033681	0.000151	0.00574701	0.0130017	0.0213686	0.0305225	0.0397677	0.0485055	0.0562079	0.0627959	0.0690121	0.0753194	0.0814036	0.0865419	0.090174	0.0921042	0.0923099	0.0906405	0.0871916	0.0825176	0.0775986	0.0730242	0.0691814	0.0662197	0.064095	0.0626378	0.0615822	0.0608701	0.0603146	0.0596986	0.0588518	0.0578673	0.0568295	0.0558569	0.0552227	0.0550676	0.0555405	0.0567029	0.0587323	0.0618055	0.0659568	0.0711835	0.077494	0.0846267	0.0923263	0.100361	0.108272	0.115641	0.122212	0.128311	0.134143	0.140618	0.149116	0.160607	0.175237	0.193119	0.214149	0.23717	0.260755	0.283444	0.303643	0.320407	0.333314	0.342431	0.348509	0.352363	0.354825	0.356184	0.356686	0.356197	0.354719	0.352525	0.349622	0.346452	0.342964	0.339198	0.335527	0.331986	0.328429	0.325041	0.32212	0.319613	0.317566	0.315735	0.314241	0.313069	0.311974	0.310811	0.309526	0.308075	0.306118	0.303734	0.300655	0.296872	0.292313	0.287098	0.2816	0.276077	0.270658	0.265361	0.26019	0.255138	0.25045	0.246167	0.242276	0.238762
YC16:3409	NY 166 (Neveh Yaar)	2	1	2	No	12.46	5.06	1.46	1.45	70.06	0.42829	0.00176622	0.00400166	0.00719815	0.0111663	0.0156608	0.0204002	0.0245592	0.0274823	0.0291695	0.029958	0.0299759	0.0295417	0.0288631	0.027805	0.0265435	0.0250426	0.0233329	0.0216291	0.0200396	0.0183637	0.0166579	0.0150612	0.0134026	0.0117721	0.0102455	0.00892478	0.00779241	0.00676142	0.00587584	0.00531587	0.00493239	0.00471248	0.00477937	0.00521321	0.00626675	0.00855824	0.0128996	0.0197767	0.028672	0.0388544	0.0499274	0.0611706	0.0720453	0.0817633	0.0899777	0.0976582	0.105549	0.113324	0.119854	0.12431	0.126723	0.127117	0.125132	0.120607	0.114162	0.107293	0.101028	0.0959024	0.0919658	0.0891184	0.087103	0.0856697	0.0847052	0.0839564	0.0832155	0.0822232	0.0810132	0.0796574	0.0784146	0.0775395	0.0772961	0.0777814	0.0791135	0.0814675	0.0850448	0.0898967	0.0960622	0.103538	0.112056	0.121399	0.131225	0.141019	0.150187	0.15839	0.166181	0.173787	0.181979	0.192815	0.207299	0.225233	0.247177	0.27361	0.30312	0.333543	0.363009	0.389561	0.411801	0.428931	0.441122	0.449241	0.454497	0.457823	0.459764	0.460539	0.460084	0.458401	0.455711	0.452446	0.448711	0.444551	0.439978	0.435388	0.430889	0.426326	0.42191	0.418012	0.41475	0.412069	0.409598	0.407543	0.405921	0.404469	0.403032	0.401437	0.399617	0.397067	0.394007	0.390041	0.385073	0.379239	0.372653	0.365659	0.358623	0.351668	0.344845	0.338269	0.331931	0.326028	0.320536	0.315626	0.311343
YC16:3410	Mo1W	2	1	2	No	11.14	4.69	1.61	1.42	70.67	0.433126	0.000887	0.00255412	0.00522433	0.00866432	0.0126596	0.0168274	0.0205362	0.0231144	0.0244961	0.025047	0.0249092	0.024375	0.0235787	0.0225117	0.0212701	0.0198437	0.0182125	0.0166156	0.0151226	0.0136331	0.01213	0.0106576	0.00916366	0.0076814	0.00629348	0.00509446	0.00400928	0.00300839	0.00214083	0.00155728	0.00115581	0.000909	0.000884	0.00119186	0.00210495	0.00413752	0.00796264	0.0140151	0.0218193	0.0307911	0.0406607	0.0507308	0.0603585	0.0690054	0.0763444	0.0832532	0.0904346	0.0975499	0.103609	0.107788	0.11008	0.110486	0.108752	0.104719	0.0989553	0.0928482	0.0872614	0.0826453	0.0790527	0.0764697	0.0746471	0.0733149	0.0724226	0.0717168	0.0709653	0.0700296	0.0688281	0.0675274	0.0663216	0.0654559	0.0651612	0.0655609	0.0666786	0.0687261	0.0718994	0.0762227	0.0817794	0.0885892	0.0965009	0.105236	0.114428	0.123511	0.132011	0.139651	0.146755	0.15357	0.160961	0.17068	0.183764	0.200223	0.220554	0.245229	0.27301	0.302051	0.330364	0.355909	0.377194	0.393415	0.404727	0.412106	0.41675	0.419579	0.421079	0.421539	0.420856	0.419046	0.416287	0.412936	0.409194	0.405087	0.400616	0.396131	0.391807	0.387528	0.383355	0.379712	0.376648	0.374222	0.372043	0.37026	0.368789	0.367467	0.366212	0.364821	0.363233	0.36084	0.357888	0.354127	0.349419	0.34387	0.337595	0.330911	0.324222	0.317681	0.311239	0.304998	0.298958	0.293314	0.288114	0.283413	0.279308
YC16:3411	W813G	2	1	2	No	12.3	4	1.64	1.49	70.59	0.479179	-0.0038987	-0.0023104	0.000178	0.00338976	0.00719031	0.011183	0.0148061	0.0173271	0.0187272	0.0193919	0.0194012	0.0190644	0.0184908	0.0175181	0.0164595	0.0151956	0.0136703	0.0121765	0.0107763	0.00933612	0.00786176	0.00642976	0.00502002	0.00358785	0.00223202	0.00105746	1.61e-05	-0.000962	-0.0017821	-0.0023612	-0.0027537	-0.0030278	-0.003036	-0.0027207	-0.0018232	0.000128	0.00380875	0.00966542	0.0172141	0.0258001	0.0352045	0.0448001	0.0540325	0.0623196	0.0693316	0.07594	0.0827284	0.0893806	0.0949563	0.0987364	0.100789	0.101145	0.099519	0.0957527	0.0904471	0.0848286	0.0797071	0.0754942	0.0722331	0.0699036	0.0682771	0.0671723	0.0664041	0.0658357	0.0652364	0.0644183	0.0633765	0.0622134	0.061136	0.0603241	0.0600655	0.0604014	0.0614558	0.0633814	0.066284	0.0702097	0.0753049	0.0815663	0.0888309	0.0967766	0.105169	0.113415	0.121076	0.127951	0.134368	0.140478	0.146924	0.15531	0.166538	0.180471	0.197592	0.218199	0.241267	0.265316	0.288698	0.309917	0.327699	0.341399	0.35107	0.357581	0.361937	0.364691	0.366358	0.367166	0.366913	0.365761	0.363853	0.361367	0.358557	0.355358	0.351849	0.348398	0.345055	0.341734	0.338418	0.335457	0.332984	0.331024	0.32923	0.327769	0.326668	0.3257	0.324702	0.32359	0.322406	0.320502	0.318169	0.315124	0.311244	0.306665	0.301458	0.295936	0.290434	0.285009	0.279668	0.27442	0.269403	0.264642	0.260175	0.256286	0.252713
YC16:3412	B105	2	1	2	No	11.72	4.5	1.62	1.49	70.58	0.480335	-0.0123603	-0.0110737	-0.0089429	-0.0061483	-0.0029544	0.000463	0.00354428	0.00564622	0.00680681	0.00733141	0.00727501	0.00683459	0.00621912	0.00530959	0.00427351	0.00307414	0.00172041	0.000373	-0.000953	-0.0022638	-0.0035685	-0.0048322	-0.0061727	-0.0074839	-0.008663	-0.0096717	-0.010631	-0.0114628	-0.0122014	-0.0127155	-0.0130393	-0.0132738	-0.0132909	-0.0130244	-0.0122035	-0.0104239	-0.0071202	-0.0018385	0.00490563	0.012635	0.0211072	0.0297646	0.0381062	0.0455607	0.0518485	0.0577399	0.0639106	0.069988	0.0750683	0.0785878	0.0805281	0.0808781	0.0793786	0.0759305	0.071094	0.0659543	0.0612738	0.0574274	0.0544357	0.0522892	0.0508257	0.0497635	0.0490997	0.0486071	0.0480728	0.0472807	0.0463191	0.0453215	0.0443631	0.0436656	0.0434338	0.0437561	0.0447264	0.0465205	0.049184	0.0528449	0.0575032	0.0632259	0.0698493	0.0771275	0.084862	0.0924946	0.0996492	0.106021	0.111995	0.117708	0.123827	0.131828	0.142616	0.156105	0.172805	0.193055	0.215846	0.239701	0.263096	0.284375	0.302234	0.31598	0.325719	0.332253	0.336417	0.339142	0.3407	0.341398	0.341101	0.339725	0.337624	0.334963	0.331942	0.328586	0.324939	0.321318	0.31782	0.314336	0.310917	0.307895	0.305388	0.303339	0.301482	0.299969	0.298769	0.297745	0.296704	0.295576	0.294234	0.292278	0.28987	0.286734	0.282741	0.278055	0.27273	0.267117	0.261479	0.25595	0.250609	0.245354	0.24026	0.235562	0.231163	0.227137	0.22364
YC16:3413	A797NW	2	1	2	No	10.46	4.21	1.53	1.37	70.96	0.440317	0.00441461	0.00619776	0.00903504	0.0127255	0.0169769	0.0214945	0.0254982	0.0282041	0.0297037	0.0303231	0.0302452	0.0297516	0.0289513	0.0277976	0.0264645	0.0249608	0.0232362	0.0215549	0.0199606	0.01833	0.0167504	0.015222	0.0136009	0.0120568	0.010615	0.009318	0.00816198	0.00710221	0.00619892	0.00555956	0.00511274	0.00479105	0.00473507	0.00506637	0.00601762	0.00811637	0.0120907	0.0184726	0.0266895	0.0361145	0.0463929	0.0568667	0.0668416	0.0757029	0.0833099	0.0904476	0.0977893	0.104994	0.111073	0.115299	0.117604	0.117969	0.116144	0.11206	0.106423	0.100403	0.0949142	0.0903192	0.0867035	0.0841235	0.0823129	0.0810425	0.080208	0.0795149	0.0787455	0.0777386	0.0764937	0.0751936	0.0739477	0.0730561	0.0727481	0.0731329	0.0742975	0.0764656	0.0797405	0.0842308	0.0899488	0.0969207	0.104952	0.113782	0.123058	0.132226	0.140791	0.14838	0.155425	0.16217	0.169446	0.178954	0.191776	0.207935	0.227843	0.251882	0.278735	0.306741	0.334056	0.358668	0.379129	0.39477	0.405714	0.412959	0.41754	0.42036	0.421973	0.422597	0.42209	0.420428	0.41792	0.414735	0.411195	0.407287	0.403054	0.398879	0.394809	0.390775	0.386901	0.383485	0.380683	0.378379	0.376364	0.374725	0.373419	0.372283	0.371072	0.369751	0.368255	0.366046	0.363271	0.359686	0.355162	0.349852	0.343855	0.337465	0.330989	0.324603	0.318474	0.312396	0.306573	0.301118	0.296062	0.291416	0.287349
YC16:3414	Va102	2	1	2	No	17.98	4.41	1.96	1.89	68.64	0.455164	0.0255481	0.0275062	0.0303581	0.0338858	0.0378851	0.0420392	0.0457122	0.0483213	0.0497717	0.0504153	0.0503617	0.0499542	0.0493195	0.0483015	0.0470342	0.045525	0.0437126	0.0419265	0.0402095	0.0384205	0.0366315	0.0348791	0.0330175	0.0312223	0.029565	0.0281369	0.0268766	0.0257738	0.0248612	0.0242612	0.0239318	0.0237682	0.0238366	0.0243488	0.0256042	0.0281309	0.0328925	0.0403379	0.0497409	0.0601638	0.071279	0.0824987	0.0933981	0.103291	0.111811	0.119721	0.127648	0.135185	0.141161	0.144887	0.146473	0.146171	0.143713	0.13902	0.132741	0.126235	0.120324	0.115468	0.111711	0.108927	0.106924	0.105503	0.104603	0.104059	0.103521	0.102742	0.101679	0.100419	0.0991843	0.0983925	0.0982497	0.0988667	0.100365	0.102888	0.106605	0.111647	0.117975	0.125614	0.134352	0.143903	0.15395	0.163924	0.173199	0.181536	0.189384	0.197027	0.205471	0.216615	0.231455	0.249633	0.271583	0.297325	0.325364	0.353626	0.380395	0.404085	0.423761	0.438847	0.449592	0.456898	0.461738	0.465002	0.466948	0.46789	0.467746	0.466374	0.464284	0.461706	0.458845	0.455371	0.451451	0.447517	0.443548	0.439409	0.435229	0.431511	0.428243	0.42546	0.422885	0.420639	0.418707	0.417031	0.415511	0.413959	0.412305	0.409984	0.407142	0.403515	0.398991	0.393609	0.387524	0.381181	0.374754	0.368534	0.362473	0.356537	0.350693	0.3453	0.340416	0.335993	0.332245
YC16:3415	E8501	2	1	2	No	11.04	4.98	1.41	1.43	70.78	0.433666	0.00970135	0.0119572	0.0153401	0.0195739	0.0243987	0.0293487	0.0337412	0.0368913	0.038739	0.0396094	0.0396804	0.0392265	0.0385007	0.0373525	0.0360243	0.0344868	0.0327028	0.0309228	0.0292264	0.0274808	0.0257577	0.0240772	0.0223809	0.0206872	0.0190927	0.0177533	0.0165664	0.0155217	0.0146106	0.0139772	0.0135585	0.0133202	0.0133601	0.0137879	0.0148775	0.0172647	0.0217323	0.0288871	0.0381904	0.0488501	0.0605059	0.0723361	0.0836604	0.0936985	0.102139	0.110014	0.118145	0.126162	0.132919	0.137591	0.140075	0.140393	0.138248	0.133562	0.127037	0.120136	0.113819	0.108627	0.104666	0.101828	0.0998737	0.0984727	0.0975103	0.0967652	0.0959833	0.0949579	0.0936951	0.0923319	0.0910792	0.0901969	0.089963	0.0904439	0.0917849	0.0942142	0.097914	0.102941	0.109291	0.116999	0.125775	0.135336	0.145387	0.155386	0.164781	0.173149	0.181071	0.188736	0.197002	0.207753	0.222135	0.240021	0.261919	0.288145	0.317323	0.347381	0.376393	0.402514	0.424354	0.44125	0.453282	0.461466	0.466749	0.470202	0.472268	0.473275	0.473021	0.471466	0.469075	0.465994	0.46243	0.458373	0.453992	0.449666	0.445468	0.441202	0.437129	0.433532	0.430489	0.428049	0.425883	0.424091	0.4226	0.421323	0.420051	0.418636	0.417027	0.414831	0.411903	0.40812	0.403411	0.397771	0.391352	0.384507	0.377628	0.370887	0.364233	0.35771	0.351463	0.345644	0.340278	0.33538	0.331133
YC16:3416	PHHH9	2	1	2	No	9.32	3.66	1.43	1.33	70.3	0.437398	0.000331	0.00235079	0.00534773	0.00906725	0.0132988	0.0177202	0.0215864	0.0243046	0.0258551	0.0265272	0.0264793	0.0259473	0.0251271	0.023962	0.022662	0.0212032	0.0195213	0.0178792	0.0163289	0.0147114	0.0131555	0.0116539	0.0101268	0.00863486	0.00719344	0.00600189	0.00495648	0.00401985	0.00320051	0.00263005	0.00225522	0.00202301	0.00201041	0.00239343	0.0033427	0.00537021	0.00927454	0.0155412	0.0237035	0.0331481	0.0435061	0.0540028	0.063972	0.0727606	0.0802272	0.0872759	0.0944756	0.101517	0.107525	0.111758	0.114087	0.114392	0.112552	0.108544	0.10297	0.0970967	0.0916825	0.0871825	0.0837481	0.0812907	0.0795871	0.0783463	0.0775316	0.0768632	0.0761075	0.0751382	0.0739915	0.0727708	0.0716809	0.0709422	0.0707437	0.0712505	0.0725114	0.0747764	0.0781741	0.0828074	0.0886568	0.0956438	0.10362	0.112272	0.121296	0.130236	0.13862	0.14608	0.153065	0.159801	0.167204	0.176849	0.189926	0.206398	0.226573	0.250521	0.276935	0.304091	0.330274	0.353727	0.373256	0.388335	0.399022	0.406143	0.410689	0.413655	0.415242	0.415839	0.415446	0.41384	0.411344	0.408188	0.404656	0.400711	0.396538	0.392436	0.388485	0.384468	0.38062	0.377359	0.374585	0.372307	0.370252	0.368625	0.367294	0.366092	0.364855	0.363409	0.36184	0.359665	0.356952	0.353484	0.349161	0.344022	0.338126	0.3319	0.325627	0.319474	0.313385	0.30753	0.301836	0.296515	0.291578	0.287159	0.283187
YC16:3417	CO258	2	1	2	Yes	10.65	5.09	1.61	1.44	69.74	0.434903	0.0160668	0.0184488	0.0219559	0.0261834	0.0309162	0.0358137	0.0401718	0.0432822	0.0450359	0.0458538	0.0457932	0.045208	0.0443262	0.0430051	0.0414922	0.0397693	0.0377973	0.0358439	0.0339739	0.0320873	0.0301829	0.0283193	0.0264955	0.0246581	0.0229453	0.0215077	0.0201902	0.0190634	0.0181109	0.0174935	0.0170999	0.0168694	0.0168947	0.0173564	0.018542	0.0210647	0.0258002	0.0333868	0.0432915	0.0547202	0.0672559	0.0799294	0.0919999	0.102696	0.111774	0.120253	0.128867	0.137328	0.144491	0.149469	0.152047	0.152353	0.150026	0.144993	0.137963	0.130584	0.123838	0.118316	0.114054	0.110992	0.108871	0.107294	0.10623	0.105424	0.104539	0.103437	0.10212	0.100694	0.0993945	0.0985668	0.0984496	0.0991273	0.100792	0.103664	0.107878	0.113567	0.120708	0.129308	0.139019	0.149491	0.16037	0.171171	0.181306	0.190492	0.199165	0.207776	0.217282	0.229767	0.246625	0.267625	0.293139	0.323189	0.356069	0.389479	0.421305	0.449593	0.473049	0.491087	0.503975	0.512619	0.518263	0.521881	0.523928	0.524852	0.524422	0.522558	0.519677	0.516028	0.511886	0.507177	0.502222	0.497237	0.492483	0.487645	0.482988	0.478926	0.475289	0.47242	0.469844	0.467694	0.465935	0.464297	0.462726	0.461009	0.45914	0.456462	0.453182	0.44896	0.443668	0.437456	0.430366	0.422869	0.415337	0.407852	0.400562	0.39329	0.386385	0.379953	0.374022	0.368665	0.363943
YC16:3418	LH185	2	1	2	No	11.03	4.09	1.72	1.5	70.43	0.444391	0.00961918	0.0115316	0.0144608	0.0182553	0.0226621	0.0273084	0.0314085	0.0341745	0.0357633	0.036488	0.0364918	0.0359707	0.0351568	0.0339931	0.0326595	0.0311163	0.0293907	0.0276807	0.0260264	0.0243525	0.0227231	0.0211713	0.0195062	0.0178938	0.0164055	0.0151047	0.0139098	0.012827	0.0119454	0.0113229	0.0109059	0.0106314	0.010561	0.0109603	0.0120028	0.0141982	0.0184136	0.025097	0.0337228	0.0436068	0.0544207	0.0654702	0.0760524	0.0854844	0.0935234	0.101091	0.108827	0.116425	0.122827	0.127261	0.129645	0.129967	0.12796	0.123644	0.117592	0.111189	0.105287	0.100417	0.0966112	0.093851	0.0919733	0.0906268	0.0897246	0.0889852	0.0881845	0.0871591	0.0858457	0.0844739	0.0832041	0.0822972	0.0819556	0.0823218	0.0835602	0.0858177	0.0892846	0.0940354	0.100064	0.107464	0.115959	0.125294	0.13509	0.144813	0.153917	0.161958	0.16941	0.176541	0.184237	0.194167	0.20748	0.224231	0.244747	0.269216	0.296433	0.32438	0.351303	0.375404	0.395273	0.410423	0.421083	0.428167	0.432681	0.435523	0.437135	0.437757	0.437358	0.435797	0.433379	0.430408	0.427149	0.423428	0.419404	0.415429	0.411486	0.407548	0.403752	0.400471	0.397753	0.395549	0.393587	0.391995	0.390735	0.389552	0.38846	0.387152	0.385697	0.383587	0.380951	0.377583	0.373321	0.368205	0.362239	0.356085	0.349944	0.343816	0.337702	0.331806	0.326163	0.320794	0.315894	0.311434	0.30758
YC16:3419	Va17	2	1	2	No	13.6	4.32	1.5	1.51	71.01	0.41838	0.017656	0.0201207	0.0237252	0.0282129	0.0333856	0.0387531	0.0435259	0.0468766	0.0488323	0.0497356	0.0498326	0.0495065	0.0488046	0.0476955	0.046377	0.0448085	0.0429382	0.0410897	0.0393695	0.0375815	0.0357766	0.0339907	0.0322096	0.0304167	0.028724	0.0272313	0.0259115	0.0247328	0.0237225	0.0230581	0.0226168	0.0223731	0.0223985	0.022833	0.0240103	0.0265253	0.0313037	0.0388755	0.0485696	0.0594837	0.071249	0.0831786	0.0946539	0.105021	0.113958	0.122313	0.130769	0.138952	0.145738	0.150282	0.152605	0.152833	0.150591	0.145798	0.139177	0.132183	0.125779	0.120491	0.116371	0.113364	0.111271	0.109788	0.108751	0.108015	0.107225	0.106185	0.104801	0.103262	0.101865	0.100817	0.100457	0.100883	0.10221	0.10465	0.10834	0.113335	0.119752	0.127668	0.136808	0.146779	0.157252	0.167642	0.177323	0.185952	0.193964	0.201595	0.209847	0.220488	0.234717	0.252442	0.273956	0.299756	0.328404	0.357879	0.386245	0.411699	0.432798	0.448917	0.460215	0.467741	0.472683	0.475779	0.477557	0.478379	0.478022	0.4766	0.474287	0.471414	0.468228	0.464616	0.460561	0.456506	0.452528	0.448494	0.444517	0.441015	0.437999	0.43554	0.433352	0.431512	0.43006	0.428769	0.427521	0.42619	0.424674	0.42246	0.419705	0.416072	0.411517	0.406117	0.399938	0.393368	0.386806	0.380321	0.37393	0.367692	0.361551	0.355917	0.350608	0.345914	0.341871
YC16:3420	LH181	2	1	2	No	11.24	4.72	1.35	1.38	72.2	0.431756	0.00209112	0.00405568	0.00691359	0.0106512	0.0149676	0.0195087	0.0234619	0.0262528	0.0278036	0.0284909	0.0284809	0.0280422	0.0273209	0.0262471	0.0249329	0.0235023	0.021845	0.020247	0.0186955	0.0171467	0.0156228	0.0141488	0.0126163	0.0110915	0.00969902	0.00847024	0.00735576	0.00635845	0.00549996	0.00491298	0.00449374	0.00423387	0.00421543	0.00456115	0.00551071	0.00757024	0.0115392	0.0178204	0.0258944	0.0351	0.0451657	0.0554314	0.06532	0.0741662	0.0817759	0.0889802	0.0963798	0.103681	0.1098	0.114053	0.116362	0.116673	0.114808	0.110702	0.104977	0.0989183	0.0933717	0.0887483	0.085187	0.082651	0.0809269	0.0796551	0.0788086	0.0781598	0.0774258	0.0764438	0.0752367	0.073978	0.0727789	0.071892	0.0715586	0.0718798	0.0730311	0.075114	0.0783933	0.0828061	0.0884358	0.0953399	0.103302	0.112126	0.121423	0.130712	0.13943	0.147145	0.154293	0.161218	0.168651	0.178295	0.191346	0.207915	0.22857	0.253553	0.281846	0.311541	0.34059	0.366998	0.389123	0.406099	0.418057	0.42608	0.431159	0.434341	0.436128	0.436804	0.436369	0.434619	0.431929	0.428743	0.425051	0.4209	0.416468	0.41206	0.407761	0.403418	0.399214	0.395597	0.392535	0.390127	0.387959	0.386268	0.384884	0.383588	0.382397	0.381046	0.379416	0.377039	0.374167	0.370381	0.365564	0.359848	0.353399	0.346661	0.339791	0.332961	0.32639	0.320005	0.313823	0.308012	0.302645	0.297644	0.293385
YC16:3421	LH59	2	1	2	Yes	9.26	4.24	1.28	1.29	70.58	0.434625	0.000661	0.00274324	0.00566145	0.00943827	0.0138223	0.01836	0.0222925	0.025003	0.0265157	0.0271925	0.0271337	0.0266507	0.0258526	0.0247214	0.0234265	0.0219767	0.0203402	0.01876	0.0172073	0.0156796	0.0141726	0.0127408	0.0112598	0.00977167	0.00843794	0.00729372	0.00619051	0.00524123	0.00440612	0.00388441	0.00351254	0.00325602	0.00323907	0.00359059	0.00451746	0.00652083	0.0103348	0.016496	0.0245338	0.0337938	0.0439433	0.054246	0.0640577	0.0727047	0.0799851	0.0868924	0.0940652	0.101176	0.107247	0.111569	0.114	0.114427	0.112673	0.108678	0.102988	0.0969524	0.0914249	0.0868576	0.083346	0.0808059	0.0791061	0.0778648	0.0770422	0.0763362	0.0755334	0.0745517	0.0733817	0.0721451	0.0710161	0.0702067	0.0699156	0.0702851	0.07144	0.0735569	0.0767879	0.0812027	0.0868024	0.0936138	0.101442	0.109991	0.11899	0.127932	0.136327	0.143694	0.150573	0.157286	0.164561	0.173937	0.186542	0.202417	0.222024	0.245538	0.271856	0.299081	0.325483	0.349255	0.369035	0.384162	0.394761	0.401732	0.406078	0.408747	0.41019	0.410658	0.410103	0.408409	0.405758	0.402549	0.398954	0.395018	0.390828	0.386674	0.382669	0.378723	0.374904	0.371651	0.368895	0.366701	0.364744	0.363152	0.361854	0.360781	0.359697	0.358313	0.356745	0.354561	0.351863	0.348387	0.344011	0.338845	0.332904	0.32668	0.320405	0.314196	0.308106	0.302223	0.296551	0.291228	0.2863	0.281777	0.277759
YC16:3422	LH192	2	1	2	Yes	9.54	4.46	1.38	1.35	70.04	0.452518	-0.000613	0.00184466	0.00530224	0.00944934	0.0140018	0.0187023	0.0228455	0.0258242	0.0275497	0.0283409	0.0283684	0.0278633	0.0270728	0.0259162	0.0245438	0.0229878	0.0212729	0.0195514	0.0178703	0.0161798	0.0145181	0.0129428	0.0113296	0.00976653	0.0082869	0.00702836	0.00593696	0.00496476	0.00417375	0.00368089	0.00335997	0.0032087	0.00327644	0.00371919	0.00479385	0.00705326	0.0113335	0.018185	0.0271194	0.0375279	0.0489083	0.0603607	0.0711859	0.0807524	0.088856	0.0964195	0.10418	0.111783	0.118246	0.122785	0.125192	0.125534	0.123529	0.119091	0.112943	0.106508	0.100587	0.0957504	0.0920348	0.0894168	0.0876224	0.0863253	0.0854215	0.0847432	0.083972	0.0829855	0.0818568	0.0806588	0.0795485	0.078849	0.078779	0.0794558	0.0809522	0.0835098	0.0873028	0.0924233	0.0988052	0.106466	0.115084	0.124365	0.134039	0.143589	0.15255	0.160656	0.168333	0.175892	0.184237	0.195181	0.209966	0.22841	0.25085	0.277208	0.305953	0.335138	0.362989	0.387767	0.408425	0.424297	0.435696	0.443364	0.448351	0.451583	0.453439	0.454291	0.453919	0.452263	0.449677	0.446293	0.442504	0.438341	0.433903	0.429488	0.425245	0.421066	0.416978	0.413436	0.410405	0.407949	0.405692	0.403865	0.40239	0.401055	0.399668	0.39811	0.396517	0.394215	0.391354	0.387642	0.382993	0.37748	0.371264	0.3647	0.358061	0.351421	0.344961	0.338675	0.33259	0.3269	0.321546	0.316785	0.312519
YC16:3423	N7A	2	1	2	No	9.65	3.68	1.41	1.37	69.78	0.460984	-0.0063755	-0.0045477	-0.0018242	0.00149625	0.00532212	0.00934379	0.0128693	0.0153657	0.0167901	0.0173956	0.0172866	0.0167876	0.0160057	0.0148869	0.0136454	0.0122265	0.0106187	0.00904846	0.0075319	0.00599676	0.00452775	0.00307364	0.00160409	0.000163	-0.0011959	-0.0023456	-0.0033726	-0.0042645	-0.0050393	-0.0055849	-0.0059192	-0.0061239	-0.0061385	-0.0058263	-0.0048792	-0.0028874	0.000855	0.00684679	0.0146618	0.0236451	0.0335389	0.0435922	0.0531656	0.0616161	0.0687343	0.0754065	0.0822914	0.0890587	0.094796	0.0988461	0.10104	0.101323	0.0995623	0.0956867	0.0902921	0.0845971	0.0793453	0.0750054	0.0716944	0.0693139	0.0676991	0.0665163	0.0657062	0.0651037	0.0644017	0.063493	0.0624123	0.0612832	0.0602713	0.0595705	0.0594272	0.0599325	0.0611784	0.0633184	0.0665771	0.0710747	0.0766728	0.0834352	0.0911189	0.0994027	0.108066	0.116618	0.124669	0.131887	0.13864	0.145209	0.152425	0.161874	0.174606	0.190609	0.210247	0.23354	0.259244	0.285675	0.311184	0.334029	0.353106	0.367878	0.378423	0.385462	0.390018	0.392906	0.39453	0.395132	0.394713	0.393178	0.390654	0.387541	0.384004	0.380146	0.376003	0.371951	0.368043	0.364117	0.360377	0.357127	0.354378	0.352176	0.350136	0.348523	0.347206	0.34607	0.344868	0.34347	0.341941	0.339718	0.337017	0.333646	0.329401	0.324347	0.318598	0.312572	0.306432	0.300359	0.294491	0.288725	0.283208	0.278032	0.273239	0.268924	0.26515
YC16:3424	Va22	2	1	2	No	15.4	5	1.52	1.61	69.28	0.424582	0.00783832	0.0103396	0.0137846	0.0179989	0.0227076	0.0275663	0.0318227	0.0348265	0.0366117	0.0374498	0.0375058	0.037121	0.036521	0.0355103	0.0342322	0.0326852	0.0309173	0.0291169	0.0273823	0.0256438	0.0239106	0.0221643	0.0203625	0.0185901	0.0169846	0.0156049	0.0143745	0.0133083	0.0124271	0.0118694	0.0115539	0.0114389	0.0115652	0.012141	0.0134324	0.0160505	0.020937	0.0285526	0.0381732	0.04894	0.0604725	0.0721083	0.0834019	0.0935629	0.102202	0.110244	0.118426	0.126359	0.13283	0.137019	0.139086	0.139159	0.136877	0.13208	0.125434	0.118461	0.112111	0.106935	0.102961	0.100043	0.0979788	0.0964765	0.0955052	0.0948469	0.0941814	0.0932989	0.0921183	0.0907908	0.0895871	0.0887869	0.0886308	0.0892478	0.0907046	0.0932549	0.097078	0.102198	0.108628	0.116423	0.125282	0.134989	0.145176	0.155264	0.164738	0.17324	0.181344	0.189275	0.198012	0.209526	0.224919	0.243794	0.266794	0.294164	0.324453	0.3555	0.385238	0.412006	0.434382	0.451611	0.463902	0.472213	0.477616	0.48116	0.483127	0.483935	0.483487	0.481749	0.479169	0.475964	0.472343	0.468142	0.463434	0.458758	0.454226	0.449561	0.444949	0.440825	0.437276	0.434279	0.431534	0.429311	0.427329	0.42559	0.423999	0.42231	0.420414	0.417803	0.414592	0.410508	0.405424	0.399536	0.392798	0.385706	0.37867	0.371665	0.364813	0.358164	0.351736	0.345707	0.340308	0.335386	0.331094
YC16:3425	B111	2	1	2	No	8.58	4.35	1.68	1.33	70.29	0.452328	-0.0123965	-0.0105019	-0.0077454	-0.0043546	-0.000502	0.00350901	0.00706602	0.00955449	0.0109714	0.0115865	0.0115452	0.0110712	0.010348	0.0092773	0.00806609	0.0067046	0.00516816	0.00367357	0.00225605	0.000795	-0.000627	-0.0020051	-0.0033973	-0.0047671	-0.0060248	-0.0070817	-0.0080308	-0.0088854	-0.0096315	-0.0101388	-0.0104801	-0.0106688	-0.0106397	-0.0102651	-0.0093474	-0.0073763	-0.0037246	0.00205763	0.00958155	0.0183029	0.0279691	0.0378169	0.0471817	0.0554038	0.0622538	0.0687096	0.0753904	0.0820291	0.0877145	0.0917681	0.0940469	0.0945144	0.0928897	0.0891683	0.0839017	0.0783117	0.0731601	0.0688985	0.0656294	0.0633105	0.061704	0.0605299	0.0597612	0.0590993	0.0583689	0.0574749	0.0564073	0.0553051	0.0543054	0.0536341	0.0534534	0.0539407	0.0550841	0.0571719	0.0603183	0.0646327	0.0700886	0.0766543	0.0841185	0.0922171	0.100712	0.109121	0.117017	0.12411	0.130748	0.137166	0.144189	0.153424	0.165992	0.181808	0.201292	0.224592	0.250506	0.277328	0.303348	0.326744	0.346289	0.36138	0.372155	0.379424	0.384057	0.387014	0.388692	0.389383	0.388963	0.387278	0.384744	0.381522	0.377924	0.373908	0.369664	0.365482	0.361482	0.357496	0.353619	0.35029	0.347485	0.345256	0.343243	0.341664	0.340322	0.339137	0.3379	0.336541	0.334985	0.332804	0.330109	0.326649	0.322317	0.317221	0.3114	0.305233	0.299021	0.292861	0.286853	0.281016	0.275421	0.270168	0.265337	0.260941	0.257081
YC16:3426	33-16	2	1	2	No	12.12	4.4	1.57	1.49	70.99	0.433906	0.00712808	0.00970838	0.0132465	0.0175494	0.0223611	0.0273566	0.0318395	0.0349344	0.0367771	0.0376293	0.0376872	0.0372799	0.0365416	0.035413	0.0340543	0.0325168	0.0307128	0.0288819	0.027165	0.025423	0.0237093	0.022001	0.0202406	0.0185774	0.0169994	0.0155917	0.0143872	0.013331	0.0124524	0.011853	0.01148	0.0112856	0.0113341	0.0117955	0.0129261	0.0153282	0.0198974	0.0271216	0.0364447	0.0471379	0.0587104	0.0704739	0.0816908	0.0917388	0.100365	0.108388	0.116503	0.124301	0.130765	0.135137	0.137269	0.137255	0.134955	0.130356	0.124154	0.117671	0.111717	0.106773	0.102961	0.100203	0.098273	0.0968744	0.0959474	0.0952222	0.0944936	0.0935073	0.0922756	0.0908736	0.0896294	0.0887864	0.0885611	0.0891522	0.0906231	0.0931716	0.0970294	0.102217	0.108727	0.116619	0.125554	0.135285	0.145486	0.155542	0.164995	0.173507	0.181475	0.189176	0.197454	0.2084	0.223278	0.241918	0.264588	0.291411	0.321052	0.351315	0.380359	0.406411	0.42828	0.445231	0.457144	0.465055	0.470089	0.473521	0.475555	0.476387	0.476154	0.474691	0.472169	0.468968	0.465409	0.461335	0.456767	0.452394	0.448179	0.443954	0.439755	0.435897	0.432707	0.430106	0.42763	0.425658	0.424136	0.422691	0.421306	0.419921	0.418231	0.415904	0.412972	0.409186	0.404396	0.398713	0.39228	0.385462	0.378515	0.371716	0.365081	0.358647	0.35245	0.346628	0.341181	0.336204	0.332005
YC16:3427	Oh7	2	1	2	No	9.8	4.49	1.19	1.29	70.12	0.427943	-0.0111072	-0.0091259	-0.006214	-0.0026294	0.00143982	0.0055979	0.0092489	0.0118541	0.0133226	0.0139442	0.0138943	0.0133903	0.0127205	0.011659	0.0104303	0.00909281	0.00751403	0.00597862	0.00451678	0.00302952	0.00160576	0.000197	-0.0012399	-0.0026297	-0.0039281	-0.0050557	-0.0060419	-0.0068812	-0.0076452	-0.0081646	-0.0084927	-0.008717	-0.0087097	-0.0083486	-0.0074247	-0.0054503	-0.0017556	0.00416787	0.0118605	0.0207302	0.0304322	0.0402872	0.0496978	0.0579567	0.0649572	0.0715257	0.0783168	0.0850151	0.0907186	0.0947187	0.0969198	0.0972648	0.0955296	0.0917026	0.0863698	0.0807126	0.0755182	0.0712105	0.0679502	0.0655946	0.0639745	0.0628105	0.0620228	0.0614231	0.0607449	0.0598524	0.0588247	0.057719	0.0567123	0.0560515	0.0558991	0.0563674	0.0575763	0.0596813	0.0628938	0.0672554	0.0727106	0.079317	0.0868167	0.0949388	0.103496	0.111962	0.11989	0.126973	0.133607	0.140125	0.14726	0.156659	0.169323	0.185259	0.204849	0.228229	0.254239	0.281157	0.3072	0.330672	0.350278	0.365389	0.376098	0.383183	0.387652	0.390449	0.391984	0.392528	0.391936	0.39016	0.387475	0.384182	0.380511	0.376396	0.372024	0.367791	0.363716	0.359618	0.355738	0.352384	0.349526	0.34724	0.345174	0.343517	0.342165	0.340978	0.339748	0.338343	0.336722	0.334471	0.331682	0.328101	0.323749	0.318596	0.312746	0.306592	0.300339	0.294213	0.288183	0.282339	0.276683	0.271393	0.266501	0.262077	0.25814
YC16:3428	W812G	2	1	2	No	11.41	4.96	1.65	1.45	69.97	0.417765	0.0221684	0.0249465	0.0288883	0.0337454	0.0391863	0.0448448	0.0498094	0.0533066	0.0553516	0.0563179	0.05638	0.0558837	0.0550125	0.0537227	0.0521744	0.0503616	0.0483128	0.0462691	0.0442921	0.0422831	0.0403091	0.038388	0.0363728	0.0344304	0.0325815	0.0310149	0.0296461	0.0284311	0.0273812	0.0266701	0.0261912	0.0259564	0.0260499	0.0265737	0.0278839	0.0306717	0.0358929	0.0442091	0.0549431	0.0671971	0.0805702	0.0940522	0.106963	0.118419	0.128112	0.137198	0.14649	0.155628	0.163305	0.168575	0.171376	0.171702	0.169262	0.163891	0.15631	0.148291	0.140994	0.134972	0.130354	0.127009	0.124675	0.122981	0.12181	0.12087	0.119933	0.118731	0.117289	0.115695	0.114236	0.113295	0.113081	0.113726	0.115395	0.11831	0.122713	0.128639	0.136108	0.145144	0.155388	0.166513	0.178171	0.189739	0.200635	0.210371	0.219558	0.228595	0.238473	0.251437	0.268799	0.29027	0.316411	0.347367	0.38151	0.416213	0.449293	0.478754	0.503214	0.521928	0.535164	0.544031	0.549753	0.553379	0.555565	0.556393	0.55591	0.554044	0.551113	0.547444	0.543286	0.538613	0.533568	0.528535	0.523669	0.51877	0.513983	0.509773	0.506254	0.503266	0.500564	0.498403	0.496616	0.494972	0.493419	0.491735	0.48985	0.487162	0.483783	0.479478	0.474168	0.467758	0.460382	0.452689	0.444849	0.437111	0.429572	0.422199	0.41512	0.408433	0.402409	0.396955	0.392153
YC16:3429	NC250	2	1	2	No	11.54	4.84	1.63	1.46	69.39	0.428832	0.000186	0.00216719	0.00500598	0.00856472	0.0126981	0.0169422	0.0206522	0.0232768	0.0247574	0.0254339	0.025371	0.0248745	0.0242105	0.023135	0.0218455	0.0204139	0.0187855	0.0171543	0.0155973	0.0140144	0.0124757	0.0109744	0.00940245	0.00788665	0.00646502	0.00524026	0.00415936	0.0032205	0.00239352	0.00183532	0.00150554	0.00130467	0.00135608	0.00178656	0.00282382	0.00499936	0.00904303	0.0154394	0.0236888	0.0330909	0.0434217	0.0539517	0.0640619	0.0730173	0.080506	0.0875509	0.0948378	0.102014	0.108068	0.112181	0.114399	0.114738	0.112876	0.108746	0.102909	0.0967208	0.0910259	0.0863717	0.0827974	0.0801727	0.07834	0.0770012	0.0760998	0.0754191	0.0747199	0.073784	0.0726482	0.0714333	0.0703217	0.0695753	0.0694309	0.0699372	0.0712228	0.0735036	0.0768927	0.0815262	0.0873732	0.0944464	0.102493	0.111274	0.120509	0.129677	0.138244	0.145935	0.153188	0.160261	0.168068	0.178333	0.192142	0.209381	0.23052	0.255785	0.283896	0.312935	0.341012	0.366268	0.387364	0.403689	0.415266	0.423011	0.427923	0.431068	0.432851	0.433482	0.432876	0.431087	0.428376	0.425034	0.421308	0.416999	0.412425	0.407889	0.403484	0.399055	0.394743	0.391017	0.387824	0.385238	0.382881	0.380954	0.379331	0.377869	0.37645	0.374947	0.373188	0.370748	0.367777	0.363965	0.359259	0.35372	0.347464	0.340835	0.334213	0.327656	0.321261	0.315034	0.309062	0.303429	0.298303	0.293682	0.289757
YC16:3430	SG 30A	2	1	2	No	12.64	4	2.07	1.57	70.05	0.433575	0.0234228	0.0257688	0.0291932	0.0334404	0.0383174	0.0434131	0.047862	0.0509993	0.052741	0.0534155	0.05331	0.0527002	0.0518149	0.0504573	0.0488499	0.0470446	0.0450091	0.0429809	0.0410547	0.039125	0.0372369	0.0353583	0.0334383	0.0315872	0.029851	0.0282962	0.0269391	0.025708	0.0246805	0.0239575	0.0234846	0.023255	0.0232607	0.0237382	0.0249858	0.027651	0.0326608	0.040496	0.0504185	0.0616436	0.0738441	0.08623	0.0980772	0.108649	0.117768	0.126326	0.134882	0.14312	0.149892	0.154435	0.156657	0.156625	0.154194	0.149418	0.142963	0.136202	0.129917	0.124637	0.120499	0.117437	0.115255	0.113677	0.112603	0.111781	0.110936	0.10983	0.108416	0.106895	0.105482	0.104523	0.104285	0.10485	0.106404	0.109145	0.113266	0.11884	0.125893	0.134457	0.144214	0.154844	0.166003	0.17698	0.187231	0.196392	0.204897	0.213055	0.222048	0.234021	0.250237	0.270576	0.295386	0.324676	0.356892	0.389875	0.421451	0.449507	0.472682	0.490258	0.50263	0.510923	0.516195	0.519515	0.521436	0.522085	0.521499	0.519583	0.516731	0.513301	0.509387	0.504919	0.50007	0.495201	0.490478	0.48564	0.480933	0.476692	0.473135	0.470295	0.46771	0.465579	0.463755	0.462123	0.460592	0.45885	0.456976	0.454334	0.451153	0.447053	0.441876	0.435762	0.42887	0.421581	0.414225	0.406973	0.399958	0.393085	0.386422	0.380214	0.374494	0.369368	0.364972
YC16:3431	A619	2	1	2	No	11.16	3.98	1.62	1.46	69.51	0.476944	-0.0123403	-0.0108839	-0.0086699	-0.0058418	-0.0026213	0.000741	0.00376927	0.00592373	0.00712838	0.00761359	0.00750981	0.00708147	0.00648228	0.00553548	0.0044619	0.00322848	0.00180919	0.000432	-0.000932	-0.0022948	-0.0036295	-0.0049481	-0.0062283	-0.0075505	-0.0087921	-0.0098481	-0.0107749	-0.0115866	-0.0123268	-0.0127833	-0.0131252	-0.0133623	-0.0133797	-0.0130758	-0.0122258	-0.0104056	-0.0070242	-0.0016406	0.00527483	0.0132255	0.0219499	0.0308402	0.0393687	0.0468927	0.0531998	0.0591596	0.0653224	0.0714084	0.0765557	0.0801176	0.0820427	0.0823528	0.0808008	0.0773345	0.0724676	0.0673135	0.0625727	0.0586916	0.0557305	0.0536057	0.0521645	0.0510905	0.0503972	0.0498824	0.0493156	0.0485716	0.0476482	0.0466665	0.0457579	0.045137	0.0450031	0.0454208	0.0464831	0.0483421	0.0512087	0.0551048	0.059974	0.0658887	0.0726204	0.0799821	0.0877569	0.0954037	0.102579	0.108996	0.115014	0.120883	0.127236	0.135565	0.146788	0.160772	0.177989	0.198523	0.221377	0.245044	0.268021	0.288704	0.306007	0.319483	0.32905	0.335517	0.339722	0.34244	0.344048	0.344721	0.344373	0.342991	0.340881	0.338133	0.335129	0.331676	0.32796	0.324333	0.32081	0.317223	0.313774	0.310749	0.308179	0.306147	0.304223	0.302703	0.301422	0.300301	0.299194	0.297911	0.296517	0.294518	0.2921	0.288971	0.285065	0.280424	0.275139	0.26958	0.264003	0.258522	0.253181	0.247959	0.242919	0.23821	0.233878	0.230003	0.226535
YC16:3433	YING-55	2	1	2	No	10.93	3.81	1.72	1.45	70.74	0.460461	0.00048	0.00244131	0.00534189	0.00900802	0.0131422	0.0174836	0.0213366	0.0240427	0.0255442	0.026152	0.0260115	0.0253949	0.0245726	0.0233607	0.0219987	0.0204439	0.01868	0.0168959	0.0152285	0.0135839	0.0119502	0.0103454	0.00868755	0.00710774	0.00563111	0.00433339	0.00321554	0.00220311	0.00130466	0.000713	0.000304	5.93e-05	3.6e-05	0.000402	0.0013754	0.00350426	0.00761589	0.0141661	0.0226635	0.0324721	0.0432332	0.0541048	0.0644956	0.0737852	0.0817781	0.089301	0.0969051	0.104236	0.110376	0.1146	0.116736	0.116782	0.114632	0.110382	0.104658	0.0986449	0.09307	0.0884131	0.0848135	0.0821891	0.0803505	0.0790339	0.0781439	0.077422	0.0766738	0.0756817	0.0744619	0.0731512	0.0719505	0.0711286	0.0709423	0.0714775	0.0728474	0.0752644	0.0789031	0.0838327	0.0900772	0.097643	0.106213	0.115537	0.125333	0.13499	0.144018	0.152104	0.159625	0.16693	0.174937	0.18551	0.199902	0.21816	0.240544	0.266946	0.296088	0.326066	0.35492	0.380664	0.402084	0.41849	0.4301	0.437859	0.44284	0.446005	0.447806	0.448523	0.448015	0.446303	0.443604	0.440268	0.436521	0.432341	0.42781	0.423252	0.418904	0.41442	0.410138	0.40641	0.403239	0.400669	0.398278	0.396326	0.394778	0.39331	0.391888	0.390358	0.388596	0.386111	0.383109	0.379275	0.37449	0.368786	0.36229	0.355455	0.348504	0.341755	0.335153	0.328661	0.32239	0.316587	0.31122	0.306296	0.301998
YC16:3434	PHK29	2	1	2	No	8.69	3.68	1.5	1.27	69.9	0.44876	-0.0068787	-0.0047171	-0.0015717	0.00227052	0.00654107	0.0110181	0.0149254	0.0176215	0.0191569	0.0198835	0.0198253	0.0193206	0.0185268	0.0174037	0.0160676	0.0145825	0.0129366	0.0112691	0.00971352	0.00812568	0.00662226	0.0051244	0.00360166	0.00212651	0.000724	-0.000471	-0.0014974	-0.002441	-0.0032299	-0.0037568	-0.0041173	-0.0043253	-0.0043174	-0.0039498	-0.0029671	-0.000866	0.00306938	0.00934494	0.0175149	0.0269499	0.0372827	0.0476944	0.0575366	0.0661939	0.0735213	0.080416	0.0874462	0.0943432	0.100248	0.104443	0.106718	0.107066	0.105289	0.101407	0.0959655	0.0902424	0.0849473	0.0805325	0.0771393	0.0747142	0.0730574	0.0718562	0.0710394	0.0703937	0.0696595	0.0686805	0.0675495	0.066358	0.0652909	0.0645805	0.0643951	0.064916	0.0661889	0.0684204	0.0718152	0.0764321	0.0821838	0.0891267	0.0969661	0.105419	0.11423	0.122938	0.131084	0.138369	0.145159	0.151764	0.158988	0.168432	0.181253	0.197369	0.217065	0.240358	0.266012	0.29237	0.317741	0.340423	0.359329	0.373855	0.384157	0.391047	0.395411	0.398211	0.399734	0.400377	0.399926	0.398263	0.395795	0.392628	0.389099	0.38515	0.38097	0.37694	0.373003	0.369143	0.365395	0.36214	0.35944	0.357225	0.355235	0.353623	0.352305	0.351123	0.349939	0.348589	0.346974	0.344822	0.342149	0.338764	0.334526	0.329513	0.32376	0.317702	0.311586	0.305552	0.299647	0.293959	0.28834	0.283151	0.278372	0.274083	0.27019
YC16:3435	LH193	2	1	2	No	8.8	4.18	1.55	1.3	70.29	0.412319	0.0173444	0.0201995	0.0242458	0.0292569	0.0348646	0.0406224	0.0456633	0.0492474	0.0513381	0.052297	0.0523171	0.0517241	0.0507882	0.0494008	0.0477944	0.0459548	0.0438914	0.0418698	0.0399203	0.0379548	0.0360525	0.0341663	0.0322926	0.0304186	0.0286624	0.0271159	0.0257789	0.0246073	0.0235592	0.022865	0.0224185	0.0221256	0.0221144	0.022559	0.0237224	0.0262677	0.0311492	0.0390299	0.0493322	0.0612884	0.0744093	0.0876355	0.10015	0.111167	0.120516	0.129268	0.138212	0.146949	0.154447	0.159761	0.162676	0.163118	0.160874	0.155862	0.148834	0.141388	0.134522	0.128816	0.124429	0.121303	0.119134	0.117559	0.116457	0.115542	0.114548	0.113294	0.111831	0.110287	0.108858	0.107924	0.107661	0.108265	0.10985	0.112654	0.116872	0.122652	0.129925	0.138677	0.14858	0.159273	0.170413	0.181437	0.191769	0.200984	0.209629	0.218022	0.22711	0.238974	0.255005	0.274976	0.299244	0.327828	0.359152	0.390997	0.421314	0.44817	0.470337	0.487243	0.499153	0.507068	0.512233	0.515525	0.517302	0.518063	0.5176	0.515908	0.513147	0.509681	0.505739	0.501391	0.496806	0.492233	0.487883	0.483461	0.479182	0.475543	0.472467	0.470053	0.46782	0.466006	0.464544	0.463218	0.461908	0.460382	0.458728	0.456335	0.453348	0.449502	0.444671	0.438934	0.432379	0.425398	0.418355	0.41132	0.404446	0.397763	0.391249	0.385187	0.379516	0.374429	0.369992
YC16:3436	W821G	2	1	2	No	9.01	3.16	1.54	1.32	69.87	0.480877	-0.0149995	-0.0134656	-0.0112243	-0.0084433	-0.0053319	-0.0020764	0.000806	0.00278066	0.00391689	0.00437229	0.00416989	0.00371368	0.00296422	0.00193879	0.000814	-0.000438	-0.0018618	-0.0032067	-0.004495	-0.0058605	-0.0071399	-0.0083718	-0.0096351	-0.0108393	-0.0119601	-0.0129446	-0.0137906	-0.0145568	-0.015229	-0.0156429	-0.0159288	-0.0161316	-0.0161591	-0.0158663	-0.0150736	-0.013402	-0.0102762	-0.0052379	0.00131987	0.00896913	0.0173426	0.0257993	0.0338267	0.0409065	0.046959	0.0526765	0.0584802	0.0641431	0.0689674	0.0724209	0.0742458	0.0744521	0.0729039	0.0696789	0.0653235	0.060735	0.0565057	0.0529956	0.0503119	0.0484188	0.0471163	0.0461476	0.0455344	0.0450399	0.0444823	0.043733	0.0428977	0.0420079	0.0411693	0.0406213	0.0405869	0.0410779	0.0422065	0.044146	0.0470371	0.0509341	0.0557896	0.0616573	0.0682507	0.0754148	0.0829069	0.0902425	0.0971217	0.1033	0.10906	0.11471	0.121039	0.129334	0.140648	0.155121	0.172836	0.193725	0.216676	0.240312	0.263121	0.283541	0.300567	0.31371	0.323048	0.329341	0.333353	0.335884	0.337328	0.337864	0.337369	0.335831	0.333473	0.330449	0.327107	0.323365	0.319493	0.315668	0.312011	0.30837	0.304837	0.301762	0.299173	0.297123	0.295176	0.293653	0.292406	0.291226	0.290067	0.288703	0.28722	0.285162	0.282691	0.279548	0.275643	0.270991	0.265712	0.260136	0.254568	0.249097	0.243739	0.238418	0.233398	0.228664	0.224305	0.220303	0.216697
YC16:3437	LH208	2	1	2	No	9.28	3.6	1.55	1.32	69.68	0.470148	-0.0073362	-0.0053168	-0.0024673	0.000998	0.00482269	0.00880447	0.012326	0.0147563	0.0161376	0.0167766	0.0167417	0.0162485	0.0155241	0.0144771	0.0132234	0.0118815	0.0103542	0.00885236	0.0074069	0.00593006	0.00448154	0.00309885	0.00169798	0.000341	-0.00097	-0.0020624	-0.0029999	-0.0038539	-0.004616	-0.005092	-0.0054024	-0.0055718	-0.0055489	-0.005189	-0.0042789	-0.0022979	0.00137905	0.00721616	0.0148032	0.0235885	0.0331725	0.0428635	0.0520366	0.0601032	0.0669236	0.0733296	0.0799133	0.0863337	0.0917581	0.0955589	0.0976233	0.0978763	0.0961632	0.0925437	0.087552	0.0822888	0.0774191	0.0733964	0.0702965	0.0680997	0.0665954	0.0654977	0.0647468	0.0641871	0.0635307	0.0626811	0.0617097	0.0606543	0.0596843	0.0590357	0.0589291	0.0594901	0.0607477	0.0629063	0.0661392	0.0704797	0.0759454	0.0824887	0.0898402	0.0978193	0.106111	0.114255	0.12192	0.128777	0.135164	0.141417	0.148383	0.157451	0.169729	0.185262	0.204203	0.226497	0.25095	0.276003	0.300042	0.321574	0.339498	0.353303	0.363196	0.369782	0.374033	0.376722	0.378295	0.378905	0.378458	0.37694	0.374549	0.371485	0.368118	0.364321	0.360343	0.356409	0.352631	0.348866	0.345201	0.342023	0.339368	0.337124	0.335141	0.333587	0.332266	0.331046	0.329851	0.328483	0.326937	0.324835	0.322306	0.319053	0.314985	0.310175	0.304664	0.298897	0.293095	0.287307	0.281727	0.276205	0.270813	0.265936	0.261332	0.257221	0.253473
YC16:3438	B57	2	1	2	No	11.08	3.99	1.54	1.43	70.5	0.447272	0.00491241	0.0070207	0.0101621	0.0140382	0.0184578	0.0230815	0.0271524	0.0300072	0.0316936	0.0324439	0.0324034	0.0319373	0.0312027	0.0300861	0.0287391	0.0272384	0.0254835	0.0237816	0.0221324	0.0204544	0.0188204	0.0171908	0.0155745	0.0139768	0.012467	0.0111763	0.0100019	0.00899304	0.0081372	0.00753994	0.0071281	0.00688805	0.00690671	0.00734509	0.00841029	0.0106579	0.014932	0.0216826	0.0303794	0.0403629	0.0512506	0.0622358	0.072731	0.0820582	0.0900447	0.0975126	0.105089	0.112471	0.118659	0.122925	0.125193	0.125414	0.123397	0.119186	0.113351	0.107202	0.101534	0.0968283	0.0932133	0.0906149	0.0888156	0.087519	0.08665	0.0859741	0.0852338	0.0842793	0.0831009	0.0818174	0.0806642	0.0798701	0.0796894	0.0801908	0.0815073	0.0838319	0.0873463	0.0921677	0.0982144	0.105541	0.113878	0.12293	0.132413	0.141772	0.150545	0.158397	0.165731	0.172798	0.18046	0.190523	0.204126	0.221131	0.241909	0.266524	0.293724	0.32167	0.348571	0.372611	0.392569	0.407978	0.418942	0.426274	0.431046	0.43407	0.435869	0.436635	0.436285	0.434774	0.432387	0.429416	0.425982	0.422123	0.417975	0.413887	0.409962	0.405953	0.402054	0.398672	0.395866	0.393615	0.391512	0.389819	0.388445	0.387202	0.385993	0.384573	0.382972	0.380792	0.378084	0.374606	0.370228	0.365003	0.359002	0.352719	0.346267	0.339929	0.333808	0.327799	0.321994	0.316535	0.311483	0.306933	0.302934
YC16:3439	H91	2	1	2	No	12.08	3.45	1.78	1.54	69.77	0.499715	-0.0066009	-0.0048771	-0.0022226	0.00101247	0.00466903	0.00853254	0.0119881	0.0143863	0.0157904	0.0163862	0.0163144	0.0159153	0.0152859	0.0142787	0.0131009	0.0117635	0.0102108	0.00866263	0.00720484	0.00567401	0.00421271	0.00275297	0.00126795	-0.000181	-0.0015335	-0.0026756	-0.0037154	-0.0046417	-0.0054414	-0.005962	-0.0062879	-0.0064868	-0.0064512	-0.0060335	-0.0050198	-0.0029177	0.00099	0.00709971	0.014897	0.0237549	0.0333467	0.0430429	0.0523024	0.0605263	0.0674652	0.0739841	0.0805834	0.0869929	0.0923051	0.0959295	0.0977823	0.0979129	0.0961355	0.0924689	0.0874406	0.0821695	0.0773061	0.0732787	0.0701763	0.0679413	0.066421	0.0653384	0.0646441	0.0641291	0.0635852	0.062799	0.0618349	0.0607953	0.0598249	0.0591938	0.0590787	0.0595697	0.0607766	0.062881	0.0660156	0.0703029	0.0756557	0.0820985	0.0894478	0.0974284	0.105754	0.113977	0.121652	0.128551	0.134948	0.141128	0.147901	0.156763	0.168715	0.18371	0.201973	0.223548	0.247241	0.27161	0.295033	0.316007	0.333573	0.347201	0.35695	0.363594	0.367945	0.370852	0.372589	0.373409	0.373159	0.371864	0.369817	0.367203	0.364257	0.360855	0.357198	0.353551	0.350056	0.346484	0.34303	0.340016	0.337446	0.335353	0.33344	0.331847	0.33061	0.329501	0.328406	0.32714	0.325774	0.323856	0.321433	0.318312	0.314471	0.309786	0.304481	0.298907	0.293285	0.287722	0.282375	0.277116	0.271999	0.267306	0.262944	0.258948	0.255492
YC16:3440	B73	2	1	2	No	6.27	3.45	1.27	1.14	70.34	0.439492	-0.0079492	-0.0058617	-0.0028292	0.000882	0.00509685	0.00948338	0.013299	0.0159539	0.0174531	0.0181012	0.0180451	0.0174801	0.0166302	0.0154313	0.0141363	0.0127051	0.0110597	0.0094549	0.00792002	0.00637962	0.00492063	0.00350725	0.00205465	0.000672	-0.000654	-0.0018102	-0.0028064	-0.003654	-0.0044535	-0.0049725	-0.0053346	-0.0055866	-0.0056267	-0.0053196	-0.0044365	-0.0025154	0.00112758	0.00699209	0.0147526	0.0238895	0.0339435	0.044109	0.05365	0.0619801	0.0689923	0.0756257	0.0824764	0.0891931	0.0950153	0.0993193	0.101771	0.102268	0.10064	0.0969017	0.0916674	0.0861227	0.0810043	0.076713	0.0734327	0.0711428	0.0695947	0.0684848	0.0677105	0.0670379	0.0662571	0.0652706	0.064153	0.0630329	0.0620074	0.0613484	0.0611972	0.0617082	0.0629351	0.0651247	0.0684152	0.0729147	0.0785468	0.0852907	0.0928976	0.101116	0.109631	0.118017	0.125869	0.132897	0.139519	0.145959	0.152956	0.162118	0.174595	0.19043	0.209907	0.232955	0.258424	0.284715	0.310145	0.332985	0.352045	0.366794	0.37729	0.384266	0.388673	0.391469	0.39301	0.393591	0.393099	0.391443	0.388835	0.385478	0.381734	0.377688	0.373434	0.369304	0.365375	0.36145	0.35779	0.354643	0.352019	0.349907	0.348047	0.346598	0.345371	0.344326	0.343223	0.341936	0.340349	0.338189	0.335544	0.332169	0.327993	0.322992	0.317279	0.311285	0.30519	0.299168	0.293267	0.287535	0.281958	0.276784	0.272007	0.267589	0.263695
YC16:3441	B70	2	1	2	No	11.68	4.65	1.64	1.46	70.22	0.447635	0.00536804	0.00738694	0.0103567	0.0141385	0.0184549	0.0229578	0.026941	0.0297602	0.0313514	0.032052	0.0319727	0.0314685	0.0306949	0.0295309	0.0281671	0.026592	0.0248204	0.0230654	0.0213641	0.0196695	0.017962	0.0163087	0.0146061	0.0129588	0.0114249	0.0100915	0.00891979	0.00784739	0.00694109	0.00634694	0.00595525	0.0057223	0.00574051	0.00615411	0.0072437	0.00955082	0.0139066	0.0207957	0.0296642	0.0397829	0.05082	0.0620679	0.0728704	0.0825059	0.0906733	0.0983117	0.106166	0.113876	0.12036	0.124819	0.127154	0.127414	0.12536	0.120888	0.114651	0.108062	0.102019	0.0970403	0.0931849	0.0904002	0.0884417	0.0870436	0.0860879	0.0853691	0.0846072	0.083574	0.082338	0.0810111	0.0797927	0.0789465	0.0787058	0.0792281	0.0806034	0.0830038	0.0866282	0.0916002	0.0978405	0.105404	0.114052	0.123492	0.133438	0.143269	0.152491	0.16078	0.168575	0.176146	0.184361	0.195247	0.209952	0.228292	0.250836	0.277774	0.307782	0.338778	0.368789	0.395799	0.418384	0.435765	0.448097	0.456395	0.4617	0.465069	0.467035	0.467843	0.46735	0.465593	0.462857	0.459462	0.455587	0.451181	0.446401	0.441663	0.43709	0.43251	0.428005	0.424045	0.420767	0.418073	0.415664	0.413707	0.412014	0.410569	0.409172	0.407623	0.405752	0.403281	0.40017	0.396155	0.391157	0.385223	0.378507	0.371443	0.364212	0.357237	0.350349	0.343672	0.337217	0.331126	0.325588	0.320561	0.316185
YC16:3442	PHV63	2	1	2	No	7.39	3.18	1.27	1.18	71.96	0.454471	-0.0103016	-0.0083828	-0.0054636	-0.0017228	0.00257715	0.00709969	0.0110994	0.0138695	0.0154573	0.0161602	0.016151	0.0156976	0.0149498	0.0138194	0.012543	0.011184	0.00962363	0.00807663	0.00659714	0.00511433	0.00367748	0.0022955	0.000916	-0.000458	-0.0017727	-0.002875	-0.0038784	-0.004781	-0.0055861	-0.0061503	-0.0065227	-0.0067866	-0.0068413	-0.0065556	-0.0056904	-0.0037927	-0.000216	0.00554771	0.0131386	0.0219964	0.0317524	0.0416633	0.0510948	0.0594216	0.0665505	0.0733257	0.0802709	0.0871195	0.0930211	0.097269	0.0996533	0.1001	0.0984531	0.0947242	0.0895694	0.0840888	0.0789842	0.0747077	0.0714128	0.069117	0.0675571	0.0664329	0.0656351	0.0649796	0.064225	0.063235	0.062069	0.0608378	0.0596605	0.0588425	0.0585468	0.0588977	0.0599524	0.0619647	0.0650707	0.0693288	0.0747453	0.0813452	0.0888809	0.0970974	0.105698	0.114158	0.12204	0.129101	0.135567	0.141705	0.148303	0.156793	0.168322	0.183056	0.201298	0.223114	0.247496	0.272881	0.297652	0.319991	0.338603	0.352926	0.363025	0.369721	0.373971	0.376609	0.378057	0.378619	0.378224	0.376788	0.374487	0.371505	0.368195	0.364499	0.360664	0.356894	0.353314	0.349704	0.346261	0.343353	0.340934	0.339014	0.337272	0.335992	0.334975	0.334081	0.333114	0.331895	0.330555	0.328592	0.326117	0.322916	0.318865	0.314081	0.308516	0.302729	0.296793	0.290919	0.285199	0.279594	0.274211	0.269137	0.264397	0.260128	0.256262
YC16:3443	Seagull Seventeen	2	1	2	No	10.98	3.4	1.5	1.37	71.54	0.457878	-0.0100177	-0.0082295	-0.0054771	-0.0019587	0.00214589	0.00638442	0.0101754	0.0128018	0.014263	0.0149283	0.0148956	0.0144535	0.0137687	0.0127416	0.0115345	0.0101707	0.00861592	0.00708906	0.00561266	0.00411041	0.00268114	0.00127266	-0.000171	-0.0015979	-0.002913	-0.0040556	-0.0051164	-0.0060393	-0.0068569	-0.007423	-0.0077851	-0.0080452	-0.0080598	-0.0077332	-0.0068295	-0.0047959	-0.0010083	0.00497179	0.0126156	0.0213023	0.0307673	0.040391	0.0495933	0.0578376	0.064916	0.0715741	0.0783745	0.0850438	0.0906129	0.0944764	0.0965195	0.0967437	0.0949824	0.0912463	0.0861425	0.0807632	0.0757714	0.0716269	0.0683937	0.0660848	0.0645029	0.0633318	0.0625717	0.0619768	0.0612951	0.0604037	0.059319	0.0581142	0.0569681	0.0561432	0.0558658	0.0562197	0.0572598	0.0592018	0.0622048	0.0663362	0.0716018	0.0780274	0.0853683	0.0934546	0.101955	0.110314	0.118135	0.125118	0.13157	0.137709	0.144244	0.15282	0.164467	0.179155	0.197369	0.219277	0.243889	0.269653	0.294893	0.317727	0.336795	0.351443	0.36179	0.368646	0.373061	0.375807	0.377377	0.37801	0.377597	0.376133	0.373913	0.371052	0.367817	0.364212	0.36031	0.356452	0.352721	0.348935	0.345228	0.342069	0.339403	0.337254	0.33529	0.333741	0.332522	0.331411	0.330248	0.328935	0.3275	0.325419	0.322776	0.319458	0.315231	0.310243	0.304543	0.298498	0.292454	0.286468	0.280649	0.274958	0.269512	0.264429	0.259674	0.255426	0.251521
YC16:3444	LH1	2	1	2	No	10.12	4.17	1.77	1.42	71.45	0.408893	0.0288661	0.0317452	0.0360007	0.0414628	0.0478231	0.0544118	0.060175	0.0642711	0.0666246	0.0677154	0.0677935	0.0672076	0.0662075	0.0647199	0.0629196	0.0609111	0.0586412	0.0563641	0.0541975	0.0520117	0.0498853	0.0477947	0.0456262	0.043483	0.0414867	0.0397328	0.0381562	0.0367559	0.0355009	0.0346018	0.0340137	0.0336131	0.0335174	0.0339227	0.0352132	0.0380656	0.0435154	0.0523079	0.0637285	0.0768352	0.0911358	0.10559	0.119367	0.131625	0.142181	0.152132	0.16221	0.171967	0.180241	0.185969	0.188976	0.189248	0.186626	0.181106	0.173498	0.165442	0.157968	0.151666	0.146743	0.143196	0.14073	0.138932	0.137661	0.136634	0.135542	0.134125	0.132391	0.130469	0.128669	0.127358	0.126871	0.127334	0.128902	0.131839	0.136305	0.142448	0.150322	0.159907	0.17085	0.182827	0.195347	0.207693	0.219179	0.229402	0.238827	0.247778	0.257264	0.269528	0.286074	0.306753	0.331968	0.361871	0.394826	0.428459	0.460534	0.488845	0.511989	0.529436	0.541557	0.549613	0.554759	0.558024	0.559847	0.560655	0.560257	0.558722	0.556172	0.553021	0.549434	0.545406	0.540981	0.536612	0.532343	0.527975	0.523797	0.520143	0.517044	0.514605	0.512439	0.51075	0.50933	0.508107	0.50685	0.50547	0.503881	0.50154	0.498686	0.494859	0.489903	0.484078	0.477359	0.47017	0.462879	0.455607	0.448527	0.441493	0.434722	0.428408	0.422659	0.41752	0.412893
YC16:3445	M14	2	1	2	No	13.7	4.66	1.44	1.57	70.92	0.418022	0.0179653	0.0202807	0.0236795	0.0280876	0.0331722	0.0384807	0.0432464	0.0466193	0.0485829	0.0495125	0.0495986	0.0492491	0.0486026	0.0474939	0.0461212	0.0445049	0.0426478	0.0407785	0.0390001	0.0371978	0.0353725	0.0335428	0.0316424	0.029811	0.0280895	0.0265525	0.0252175	0.024039	0.0229948	0.0222464	0.0217648	0.0214823	0.021451	0.0218827	0.0230384	0.0255801	0.0304148	0.038076	0.0479356	0.0590783	0.0711375	0.0833533	0.095188	0.105846	0.114933	0.123458	0.1322	0.14074	0.147807	0.152536	0.15493	0.155067	0.152713	0.147732	0.140849	0.133564	0.126876	0.121368	0.117094	0.113993	0.111839	0.110265	0.109243	0.108488	0.107659	0.106593	0.105234	0.103714	0.102203	0.10113	0.100761	0.10118	0.102489	0.10496	0.108732	0.113866	0.120416	0.128452	0.137673	0.147793	0.158527	0.169181	0.17909	0.187904	0.196119	0.204029	0.212413	0.223257	0.237651	0.255411	0.27712	0.303085	0.331963	0.361717	0.390387	0.416006	0.437307	0.453538	0.464927	0.47256	0.477481	0.480605	0.482457	0.483256	0.48303	0.481677	0.479538	0.476852	0.473707	0.470137	0.46617	0.462239	0.458358	0.45438	0.450404	0.446889	0.443955	0.441573	0.439391	0.437581	0.436112	0.43482	0.433587	0.432201	0.430751	0.428548	0.425769	0.422088	0.417458	0.412012	0.405706	0.399085	0.392346	0.385684	0.379275	0.37294	0.366836	0.361093	0.355855	0.35112	0.346903
YC16:3446	INB 101LFY/LFY (A632 X M16 S5)	2	1	2	No	14.21	5.02	1.39	1.54	70.79	0.414348	0.0145928	0.0176745	0.0218666	0.0268787	0.0324739	0.0381922	0.0431978	0.0467963	0.0489356	0.0499397	0.0500778	0.049654	0.0489204	0.0477349	0.0462426	0.0445009	0.0424848	0.040479	0.0385044	0.0365344	0.0345657	0.0326136	0.0306141	0.0286832	0.0268741	0.0253293	0.0239652	0.0227905	0.0218208	0.0211747	0.0208031	0.0206257	0.020744	0.0213163	0.0226621	0.0254895	0.03081	0.0392538	0.0500942	0.062362	0.075605	0.0888919	0.101675	0.113181	0.123021	0.132281	0.141597	0.150609	0.157979	0.162788	0.165087	0.164949	0.162151	0.156722	0.149412	0.141803	0.13484	0.129095	0.124692	0.121463	0.119168	0.117535	0.116424	0.115644	0.114887	0.113844	0.112454	0.110888	0.109504	0.108567	0.108382	0.109098	0.110824	0.113786	0.118158	0.124078	0.13156	0.140563	0.150742	0.161825	0.173459	0.185012	0.195819	0.205516	0.214719	0.223759	0.233661	0.246655	0.264139	0.285899	0.312309	0.343388	0.37756	0.412326	0.445445	0.474876	0.499363	0.518175	0.531546	0.540529	0.546388	0.550208	0.55233	0.553226	0.552837	0.551013	0.548289	0.544984	0.541082	0.536541	0.531606	0.52662	0.521691	0.516689	0.511821	0.507448	0.503682	0.500657	0.497768	0.495522	0.49353	0.491756	0.490044	0.488193	0.486292	0.483592	0.480237	0.475821	0.470278	0.463657	0.456271	0.448573	0.440857	0.43309	0.425636	0.418278	0.411217	0.404425	0.398296	0.392753	0.387836
YC16:3447	LH216	2	1	2	No	8.18	3.62	1.41	1.26	70.1	0.485467	-0.0139135	-0.012094	-0.0094319	-0.0061535	-0.002463	0.001385	0.00476996	0.00714581	0.00855013	0.00919596	0.00913398	0.00864857	0.00794856	0.00691037	0.00573912	0.00446273	0.00298853	0.00158764	0.000216	-0.0012154	-0.0025614	-0.0038694	-0.0051809	-0.0064637	-0.0076683	-0.0086699	-0.0095726	-0.0103795	-0.0110864	-0.011532	-0.011828	-0.0120138	-0.0120143	-0.0116621	-0.0108011	-0.0089442	-0.0054913	1.65e-05	0.00721004	0.0155874	0.0248314	0.0341967	0.0430716	0.0509037	0.0575036	0.0637203	0.070108	0.0764283	0.0818813	0.0857911	0.0880145	0.088476	0.0869509	0.0834072	0.0784336	0.0731531	0.0682827	0.0642733	0.0612245	0.0590788	0.0576431	0.0565908	0.0558315	0.0552812	0.0546401	0.0537824	0.0527955	0.0517811	0.0508212	0.05019	0.050062	0.0505238	0.0516753	0.0537091	0.0567406	0.0608618	0.0660537	0.0723208	0.0793997	0.0870572	0.095066	0.10299	0.110442	0.117133	0.123331	0.129349	0.13603	0.144663	0.15634	0.171108	0.189195	0.21067	0.234441	0.258961	0.282677	0.304033	0.321886	0.335705	0.3456	0.352232	0.356533	0.359303	0.360853	0.361526	0.361135	0.359696	0.357351	0.354315	0.350925	0.34724	0.343323	0.339454	0.335764	0.332061	0.328592	0.325598	0.323075	0.321022	0.31919	0.317753	0.316604	0.315546	0.314452	0.313134	0.311738	0.309775	0.307295	0.3041	0.300079	0.295333	0.289952	0.284273	0.278533	0.272817	0.267352	0.261869	0.256591	0.251724	0.2472	0.24307	0.239388
YC16:3448	K47	2	1	2	No	15.29	5.25	2.06	1.75	69.13	0.396944	0.0417518	0.0442594	0.0479744	0.0526014	0.0578136	0.0632809	0.0681303	0.0715496	0.0734328	0.074275	0.0741875	0.0735664	0.0726941	0.0713875	0.0697387	0.0678027	0.065662	0.0635039	0.0614087	0.0592706	0.0571373	0.0550252	0.0528829	0.0507493	0.0487508	0.047038	0.0454917	0.0441329	0.0430059	0.0422439	0.0417964	0.0415646	0.0416471	0.042245	0.0437034	0.046745	0.0524348	0.0613342	0.0725141	0.0851049	0.0987062	0.112545	0.125991	0.138173	0.148566	0.158208	0.167918	0.177311	0.184969	0.190009	0.192551	0.192719	0.190118	0.184449	0.176492	0.168091	0.160434	0.154168	0.149269	0.145663	0.143035	0.141121	0.139822	0.138909	0.138029	0.136902	0.135407	0.133695	0.132096	0.131017	0.130759	0.131464	0.133204	0.136257	0.140767	0.146864	0.154633	0.164073	0.17485	0.186692	0.199112	0.211464	0.223031	0.233382	0.243111	0.252605	0.263161	0.277083	0.295681	0.31855	0.346326	0.379463	0.416157	0.453655	0.489472	0.52134	0.547815	0.567953	0.582168	0.591869	0.598024	0.602002	0.604287	0.605233	0.604699	0.602713	0.59974	0.596107	0.591993	0.587296	0.581928	0.576487	0.571184	0.565721	0.560315	0.555485	0.551329	0.547874	0.544751	0.542069	0.539817	0.537796	0.535908	0.534062	0.531885	0.528928	0.525175	0.520524	0.514664	0.507784	0.500078	0.491911	0.483689	0.475518	0.467755	0.460114	0.452814	0.44593	0.439633	0.434065	0.429256
YC16:3449	W811G	2	1	2	No	10.33	4.61	1.31	1.34	70.65	0.438794	-0.0084774	-0.0063003	-0.0032632	0.000417	0.00465943	0.00901515	0.0128782	0.0156274	0.0172578	0.017963	0.0179591	0.0175387	0.0168881	0.0158564	0.0146452	0.0132616	0.0116534	0.0100767	0.00857434	0.00706312	0.00557836	0.00409703	0.00258131	0.00111492	-0.000235	-0.0014069	-0.002449	-0.0033485	-0.0041427	-0.0046665	-0.0050236	-0.0052176	-0.0052044	-0.0048275	-0.0038622	-0.0017572	0.00217905	0.00839568	0.0164298	0.0257012	0.0358691	0.0462007	0.0560885	0.064848	0.0722097	0.0791286	0.0862742	0.0933615	0.0993671	0.103565	0.105845	0.10623	0.104445	0.100398	0.0946987	0.0886661	0.0831232	0.0785755	0.0751167	0.072647	0.0709304	0.0697024	0.0688661	0.0682351	0.0675347	0.0666258	0.0654971	0.0643312	0.0632866	0.0625424	0.0623547	0.0628129	0.0640202	0.0661705	0.0694734	0.0739674	0.0796141	0.0864745	0.0942632	0.102721	0.111656	0.12049	0.128784	0.136258	0.143279	0.150126	0.157511	0.167157	0.180237	0.196606	0.216803	0.240995	0.268054	0.296138	0.323417	0.348124	0.3689	0.385026	0.396558	0.404252	0.409237	0.412379	0.414243	0.415005	0.414586	0.412966	0.410444	0.407203	0.403583	0.399509	0.395091	0.390737	0.38663	0.382419	0.3784	0.374966	0.372003	0.369619	0.367466	0.365752	0.364324	0.363111	0.361901	0.360533	0.358921	0.356618	0.3538	0.350164	0.345623	0.340268	0.33418	0.327683	0.321146	0.314744	0.308488	0.30237	0.296457	0.290941	0.285856	0.281249	0.277104
YC16:3450	PHN46	2	1	2	No	7.66	2.8	1.37	1.23	71.1	0.476107	-0.0032088	-0.0012133	0.00164529	0.00519162	0.00923287	0.0134373	0.0171581	0.0198285	0.0212994	0.0219757	0.0219223	0.0213783	0.0205925	0.0194193	0.0181455	0.0167196	0.0150796	0.0135132	0.0120072	0.0104455	0.00899333	0.00757729	0.00617221	0.0047922	0.00343658	0.0023158	0.00135178	0.000462	-0.000331	-0.000856	-0.0012023	-0.001492	-0.0015296	-0.0012186	-0.000372	0.00150761	0.00510121	0.0109213	0.018552	0.0274285	0.0372018	0.0470627	0.0563642	0.0645673	0.0716086	0.0783031	0.0850211	0.0915548	0.0971635	0.101191	0.103381	0.103689	0.101996	0.0983898	0.09344	0.088255	0.0834113	0.0793513	0.0762674	0.07412	0.0726639	0.0716123	0.0709038	0.0703249	0.069622	0.0687034	0.0676658	0.0665698	0.0655271	0.0648105	0.0646447	0.0651256	0.0663219	0.0684359	0.0716328	0.0759822	0.0814626	0.088099	0.0955658	0.103625	0.11202	0.120255	0.127992	0.134884	0.141227	0.147324	0.153987	0.162617	0.174389	0.189427	0.20786	0.22959	0.253494	0.278218	0.302122	0.32354	0.34146	0.355328	0.36524	0.371866	0.376198	0.378979	0.380576	0.381269	0.380895	0.379559	0.377387	0.374453	0.37111	0.367424	0.363653	0.359928	0.356378	0.352826	0.34945	0.346552	0.344117	0.34218	0.340448	0.339172	0.338141	0.337202	0.33622	0.33496	0.333645	0.331703	0.329336	0.326266	0.32237	0.317751	0.312397	0.30678	0.301081	0.295444	0.289973	0.2845	0.279246	0.274355	0.269732	0.265664	0.261872
YC16:3451	ND259	2	1	2	No	14.2	3.9	1.6	1.59	71.87	0.465926	0.00135572	0.00315486	0.00584534	0.00933304	0.0133827	0.0176819	0.0214604	0.0241244	0.0255607	0.0262511	0.0263028	0.0259049	0.0252751	0.0242949	0.0231184	0.0217033	0.0200821	0.018528	0.017012	0.0154407	0.0139084	0.0123756	0.0108381	0.00927049	0.00784152	0.00658165	0.0054243	0.0044291	0.00356394	0.00298284	0.0025888	0.0023418	0.00231767	0.0026511	0.00363633	0.00574771	0.00975592	0.0162049	0.0243786	0.0335587	0.0434651	0.0534583	0.0631603	0.0719594	0.0796423	0.0869006	0.0942145	0.101267	0.107064	0.110881	0.112786	0.112805	0.110721	0.106587	0.101058	0.0952896	0.0900122	0.0856169	0.0821463	0.0796379	0.077944	0.0767301	0.0759658	0.0754093	0.0747659	0.0738944	0.0727571	0.0715075	0.0702806	0.0693513	0.0690241	0.0693867	0.0705046	0.0726091	0.0757382	0.0800458	0.0855708	0.0923439	0.10016	0.108773	0.117913	0.126967	0.13539	0.142881	0.149874	0.156506	0.163518	0.172681	0.185052	0.200568	0.219661	0.2426	0.268207	0.294877	0.320786	0.344155	0.363621	0.378477	0.388959	0.395911	0.400403	0.403325	0.405044	0.405863	0.405595	0.404364	0.402357	0.39979	0.396851	0.393527	0.38981	0.386084	0.382406	0.378664	0.374928	0.371611	0.368801	0.366557	0.364438	0.362728	0.361312	0.360029	0.358947	0.357658	0.35626	0.354164	0.351516	0.348058	0.343652	0.338548	0.332694	0.326473	0.320245	0.314104	0.308193	0.302358	0.296674	0.291428	0.286529	0.282172	0.278227
YC16:3452	H71	2	1	2	No	9.19	3.85	1.55	1.31	69.81	0.4595	-0.0048401	-0.0029213	-6.53e-05	0.00341195	0.00735429	0.0114328	0.01504	0.017607	0.0190123	0.0196021	0.0194893	0.018974	0.0182148	0.0170799	0.0157856	0.01436	0.0127387	0.0111227	0.00960725	0.00805673	0.00655153	0.00512213	0.00364709	0.00222434	0.000856	-0.000278	-0.001299	-0.002198	-0.0029848	-0.0035014	-0.0038545	-0.004073	-0.0040692	-0.0036907	-0.0027567	-0.000743	0.00303062	0.00904637	0.0168289	0.0258226	0.0357437	0.0457682	0.0552948	0.0636935	0.0708009	0.0774965	0.0843395	0.0910605	0.0967717	0.100802	0.103004	0.103301	0.101548	0.0977443	0.0924799	0.0869134	0.0817617	0.0774699	0.0741865	0.0718358	0.0702235	0.0690322	0.0682156	0.0675789	0.0668684	0.0659541	0.0648595	0.0637125	0.0626906	0.0620101	0.0618816	0.0623936	0.0636425	0.0658365	0.0691568	0.0736599	0.0793092	0.0860927	0.0937833	0.102102	0.110783	0.119355	0.127383	0.134543	0.141235	0.147754	0.154954	0.164427	0.177242	0.193453	0.213288	0.236791	0.262781	0.289575	0.31541	0.338557	0.357934	0.372842	0.383457	0.390582	0.395092	0.397921	0.399544	0.400171	0.399637	0.397933	0.39541	0.392182	0.388491	0.384394	0.380121	0.375919	0.371856	0.367781	0.363882	0.360522	0.357715	0.35543	0.353318	0.351684	0.350335	0.34908	0.347853	0.346427	0.34479	0.342579	0.339862	0.336368	0.332046	0.326917	0.321107	0.314914	0.3087	0.302625	0.296666	0.290788	0.285132	0.279865	0.275056	0.270594	0.266725
YC16:3453	NS701	2	1	2	No	8.63	2.9	1.2	1.29	71.19	0.468656	-0.0096369	-0.007902	-0.0053485	-0.0021819	0.00145254	0.00521199	0.00853168	0.01088	0.0122081	0.0127389	0.0126174	0.0121396	0.0113794	0.0102975	0.00908045	0.00777275	0.00626638	0.00475083	0.00334797	0.0019234	0.000534	-0.000801	-0.0021289	-0.0034439	-0.004698	-0.0057755	-0.0066926	-0.0075363	-0.0082403	-0.0087386	-0.0090757	-0.0093051	-0.0093302	-0.0090907	-0.0083064	-0.0065652	-0.0032196	0.00222702	0.00937129	0.0176582	0.0267388	0.0359005	0.0445534	0.0522299	0.0589143	0.0652286	0.0716108	0.0778201	0.0831416	0.0869115	0.0889218	0.0891281	0.0874419	0.08395	0.0792319	0.0742943	0.0697245	0.0659263	0.0630098	0.0609541	0.0595881	0.0586002	0.057962	0.0574297	0.056793	0.0559703	0.0550073	0.0539931	0.0530605	0.0524318	0.0523036	0.0527575	0.0539007	0.0559044	0.0589567	0.0630759	0.0682745	0.0745398	0.0815966	0.0892603	0.0972324	0.105087	0.112457	0.119041	0.12519	0.131145	0.137689	0.146179	0.157758	0.172603	0.190767	0.212267	0.235998	0.260558	0.284368	0.305768	0.323677	0.337512	0.347367	0.354049	0.358386	0.361122	0.362707	0.363367	0.363	0.361574	0.359294	0.356339	0.353069	0.349445	0.345625	0.341871	0.338258	0.334692	0.331242	0.328196	0.325722	0.323741	0.321922	0.32052	0.319339	0.31829	0.317242	0.315982	0.314573	0.312578	0.310127	0.306937	0.302954	0.298214	0.292777	0.287065	0.281348	0.275669	0.270171	0.264696	0.25944	0.254569	0.250068	0.245963	0.242236
YC16:3454	PHEG9	2	1	2	No	8.38	3.56	1.43	1.31	70.37	0.478346	-0.0164274	-0.014677	-0.0121872	-0.0090859	-0.0055915	-0.0019529	0.00123628	0.00348125	0.00475871	0.0052964	0.00524154	0.00476048	0.00406568	0.00303315	0.00185824	0.000611	-0.000839	-0.0022642	-0.0036025	-0.0049496	-0.0063024	-0.0076021	-0.0088999	-0.0101282	-0.0112774	-0.0123044	-0.0131559	-0.0139581	-0.0145901	-0.0150271	-0.0153251	-0.0155137	-0.0155028	-0.0151903	-0.0143697	-0.0126068	-0.00927	-0.0039754	0.00299841	0.011135	0.0201486	0.0292833	0.0379289	0.04552	0.0519384	0.0580425	0.0642967	0.0704469	0.0757313	0.0794937	0.0815703	0.0819005	0.0803037	0.0768165	0.0720078	0.0669441	0.0622748	0.0584325	0.0555183	0.053447	0.0520599	0.051082	0.0503911	0.0498548	0.04923	0.0484515	0.0475556	0.046589	0.0457354	0.0451715	0.0450896	0.045592	0.046781	0.048811	0.051855	0.0559709	0.0611357	0.0673481	0.0743516	0.0819428	0.089887	0.0977192	0.105013	0.111628	0.117866	0.12395	0.130644	0.139401	0.151329	0.166431	0.184977	0.20684	0.230977	0.255806	0.279766	0.301239	0.319247	0.333178	0.343132	0.349849	0.354166	0.356961	0.358549	0.359189	0.358825	0.357359	0.354983	0.351901	0.348483	0.344715	0.340725	0.336864	0.333077	0.32937	0.325793	0.322697	0.320121	0.317991	0.3161	0.314584	0.313375	0.312277	0.311161	0.309862	0.308355	0.306333	0.30388	0.30064	0.296627	0.291802	0.286362	0.280594	0.274801	0.269068	0.263467	0.25807	0.25271	0.247818	0.24328	0.239131	0.235468
YC16:3455	PH207	2	1	2	No	11.75	3.45	1.74	1.5	69.29	0.473603	0.00358441	0.00548192	0.00818183	0.0115499	0.0153835	0.0193859	0.0229293	0.0254055	0.0268231	0.0274568	0.0274069	0.0269788	0.0263143	0.0252507	0.024077	0.0227035	0.0211241	0.0195276	0.0180489	0.0165268	0.0150129	0.0135485	0.0120849	0.0106298	0.00923381	0.00804019	0.00700495	0.00608263	0.00528323	0.00475748	0.00443282	0.00422477	0.00425636	0.00462505	0.00563614	0.0077132	0.0116455	0.0178429	0.0257525	0.0347513	0.0445099	0.0543402	0.0637617	0.072129	0.0792424	0.0858844	0.0926456	0.0991834	0.104615	0.10832	0.110256	0.11044	0.108674	0.104914	0.0997186	0.0942675	0.0892258	0.0850469	0.0818479	0.0795272	0.077914	0.0767305	0.0759517	0.0753786	0.0747586	0.0739017	0.0728795	0.0717315	0.0706662	0.0699621	0.0697809	0.0702319	0.0714404	0.0735572	0.076746	0.0810663	0.0865013	0.0931053	0.100562	0.108652	0.117097	0.125411	0.133194	0.140152	0.146614	0.152859	0.159676	0.168608	0.180667	0.195699	0.213978	0.235612	0.259383	0.283763	0.307229	0.328185	0.345633	0.359083	0.368681	0.375129	0.379329	0.382047	0.383629	0.384282	0.384008	0.382673	0.380538	0.377896	0.374863	0.371445	0.367719	0.364089	0.360574	0.357	0.353473	0.350403	0.347849	0.345728	0.343749	0.342221	0.340962	0.339737	0.338608	0.337357	0.335927	0.333964	0.331543	0.328392	0.324489	0.319869	0.314545	0.308981	0.303428	0.297866	0.292513	0.287235	0.282125	0.277421	0.27309	0.269109	0.265541
YC16:3456	NK740	2	1	2	No	10.25	3.86	1.53	1.38	69.64	0.471723	-0.0034039	-0.0016827	0.000887	0.00415331	0.00788237	0.011754	0.0152055	0.0175847	0.0189537	0.0195511	0.0195156	0.0190503	0.0183463	0.0173628	0.0162156	0.0148759	0.0133836	0.0119385	0.0105041	0.00905305	0.00761822	0.00621391	0.00483691	0.00347447	0.00219594	0.00110962	0.000138	-0.000756	-0.001471	-0.0019898	-0.0023346	-0.0025243	-0.0025215	-0.0022049	-0.0013369	0.000527	0.00411501	0.00985294	0.0172864	0.0258357	0.0351979	0.0447242	0.0538101	0.0618279	0.0685866	0.0748837	0.0814199	0.0877982	0.0931846	0.0969613	0.0990295	0.0993382	0.0977117	0.0941121	0.0890264	0.0836153	0.0786345	0.0745302	0.071382	0.0691109	0.0675632	0.0664583	0.0657162	0.0651184	0.0644606	0.0635704	0.0625402	0.0614118	0.0603771	0.0596523	0.0594572	0.0598675	0.0609834	0.062942	0.0659569	0.0700569	0.0752239	0.0814755	0.0886162	0.0964313	0.104607	0.112712	0.120279	0.126968	0.133222	0.139272	0.145852	0.1544	0.165945	0.180422	0.198191	0.219321	0.242867	0.267132	0.290669	0.311743	0.329458	0.343099	0.352817	0.359339	0.363501	0.366159	0.367603	0.368261	0.367896	0.366441	0.364177	0.361384	0.358158	0.354655	0.350878	0.347156	0.343536	0.339911	0.336404	0.333365	0.330803	0.328702	0.326839	0.325287	0.324061	0.322952	0.32188	0.320622	0.319149	0.317147	0.3147	0.3115	0.307536	0.302808	0.297412	0.29175	0.286019	0.280416	0.274987	0.269704	0.264552	0.259711	0.255289	0.251248	0.247668
YC16:3457	B119	2	1	2	No	6.77	2.9	1.35	1.15	70.79	0.465326	-0.0069717	-0.0049859	-0.0021069	0.0015308	0.00573834	0.0100727	0.0138964	0.0165652	0.0180764	0.0187479	0.018697	0.0181146	0.0172772	0.0161328	0.0148585	0.0134097	0.0118139	0.0102722	0.008804	0.00730046	0.00583461	0.00446318	0.00310675	0.00172174	0.00044	-0.000644	-0.00168	-0.0025997	-0.0033538	-0.0039029	-0.0042537	-0.0044937	-0.0045523	-0.0042751	-0.0034659	-0.0016072	0.00194432	0.00765073	0.0151853	0.0240064	0.0337805	0.0436474	0.0529735	0.0611512	0.0680877	0.0746612	0.0814343	0.0880371	0.0937471	0.0979133	0.100267	0.1007	0.0990706	0.0954439	0.0904122	0.085071	0.0800468	0.0758612	0.0726532	0.0703739	0.0688021	0.0676951	0.066957	0.0662762	0.0654727	0.0644668	0.0633413	0.0621483	0.0610248	0.0602485	0.060038	0.0604333	0.0615845	0.0636453	0.0667618	0.0710942	0.0765222	0.0831013	0.0905744	0.098708	0.107156	0.115494	0.12323	0.130081	0.136484	0.142645	0.149283	0.157935	0.169727	0.184731	0.203214	0.225158	0.249612	0.27493	0.299539	0.321661	0.340148	0.354408	0.364473	0.371147	0.375312	0.377947	0.379406	0.3799	0.379374	0.377757	0.37524	0.372135	0.368575	0.364738	0.360711	0.356794	0.353002	0.349273	0.34572	0.342706	0.340225	0.338232	0.336403	0.335022	0.333932	0.332971	0.331951	0.330702	0.329245	0.327165	0.324637	0.321404	0.317373	0.312483	0.306895	0.301046	0.295118	0.289306	0.28362	0.27805	0.272692	0.267639	0.262985	0.258685	0.254945
YC16:3458	W37A	2	1	2	Yes	13.6	4.23	1.43	1.57	71.48	0.400442	0.0210675	0.0235404	0.0271369	0.0315958	0.0368138	0.0422678	0.0471661	0.0506568	0.0527764	0.0537933	0.053955	0.053646	0.0530027	0.051908	0.0504947	0.0488415	0.0469083	0.0449054	0.0429809	0.0410585	0.0391755	0.0372562	0.0352789	0.0333414	0.0315431	0.0299627	0.0285222	0.0272856	0.0262246	0.0254919	0.0249877	0.0246862	0.0246689	0.0250606	0.0262198	0.0288138	0.0338127	0.0417318	0.0518762	0.0634815	0.07609	0.0888874	0.101238	0.112432	0.122117	0.131162	0.140232	0.149049	0.156311	0.161154	0.163562	0.163587	0.161042	0.155831	0.148747	0.141309	0.134518	0.128901	0.12452	0.121373	0.11917	0.117618	0.11655	0.115737	0.114884	0.113773	0.112312	0.110706	0.109242	0.108134	0.107769	0.108262	0.109763	0.112384	0.116342	0.121743	0.128661	0.137136	0.146836	0.157473	0.168578	0.179599	0.189914	0.199159	0.2078	0.216007	0.224704	0.235944	0.251128	0.270072	0.29317	0.320601	0.350988	0.382246	0.412372	0.439335	0.461878	0.479312	0.491711	0.50003	0.505594	0.509232	0.511411	0.512542	0.512498	0.511315	0.509179	0.506407	0.503255	0.499574	0.495431	0.491239	0.487211	0.483032	0.478837	0.475139	0.471994	0.46947	0.467128	0.465214	0.463657	0.462319	0.46105	0.459593	0.458068	0.455697	0.452794	0.449096	0.444351	0.438621	0.432132	0.425191	0.418246	0.411283	0.404452	0.397875	0.391454	0.385405	0.379813	0.37473	0.37044
YC16:3459	W820G	2	1	2	No	13.43	5.13	1.7	1.57	70.36	0.406086	0.0241185	0.0263507	0.0295823	0.0337478	0.0384711	0.0433745	0.0477369	0.0508345	0.0526327	0.0534653	0.0535643	0.0531193	0.0524144	0.0513248	0.0499986	0.0483837	0.0465541	0.0447443	0.0430004	0.0411961	0.039421	0.0376355	0.0358489	0.0340528	0.0323963	0.0309967	0.029673	0.0284957	0.027532	0.0268906	0.0264361	0.0261563	0.0261565	0.026583	0.0276879	0.0301438	0.0348158	0.042233	0.0517264	0.0624926	0.0742359	0.0861869	0.0977954	0.108197	0.116956	0.125141	0.133582	0.141834	0.148671	0.153255	0.155659	0.155883	0.153623	0.148726	0.14188	0.134628	0.127974	0.122556	0.118343	0.115253	0.113083	0.111532	0.110499	0.109709	0.10893	0.107834	0.106498	0.104988	0.103567	0.102596	0.102274	0.102762	0.104129	0.106602	0.110342	0.115466	0.121963	0.129894	0.139009	0.149	0.15957	0.170139	0.179973	0.188695	0.196937	0.20498	0.213635	0.224882	0.23991	0.258463	0.281297	0.308659	0.339244	0.370681	0.400998	0.428173	0.450921	0.468378	0.480652	0.488866	0.494182	0.497547	0.499556	0.500439	0.50009	0.49851	0.49595	0.492872	0.489339	0.485301	0.480857	0.47636	0.471978	0.467516	0.463078	0.459184	0.455903	0.453149	0.450701	0.448663	0.446949	0.445388	0.443976	0.44248	0.440813	0.43828	0.435222	0.431288	0.42637	0.420403	0.413653	0.406613	0.399493	0.392535	0.385591	0.378872	0.372487	0.366439	0.36089	0.355985	0.351668
YC16:3460	YE 4	2	1	2	No	13.66	3.69	1.6	1.56	70.01	0.480011	0.0065172	0.00843748	0.0113252	0.0149366	0.0189558	0.0232315	0.0269549	0.0295667	0.0310965	0.0317713	0.0317106	0.0312287	0.0305	0.0293783	0.0280671	0.0265651	0.024834	0.0231143	0.0214674	0.0197736	0.0181229	0.0164743	0.014816	0.0131758	0.0116527	0.0103317	0.00916362	0.00811702	0.00723601	0.00664937	0.0062906	0.00606305	0.00607848	0.00648144	0.00754714	0.00979986	0.0140766	0.0208552	0.0295372	0.0393005	0.0498181	0.0604159	0.0705281	0.0796663	0.0876305	0.0950631	0.102495	0.109611	0.11541	0.119243	0.121152	0.121111	0.119015	0.114861	0.109248	0.103413	0.0980098	0.09355	0.090112	0.0875982	0.0858813	0.0846184	0.0837959	0.0832113	0.0825851	0.0817274	0.0806863	0.0794522	0.0783167	0.0775916	0.0774291	0.0779752	0.0793475	0.0817236	0.0852538	0.0899787	0.0959473	0.103181	0.111391	0.120299	0.129624	0.138795	0.147363	0.155054	0.162257	0.16924	0.176882	0.18697	0.20057	0.217578	0.238226	0.262508	0.289043	0.316173	0.342144	0.365229	0.384412	0.399141	0.409622	0.416709	0.421315	0.424307	0.426117	0.426813	0.426448	0.425049	0.422802	0.419942	0.416788	0.413107	0.409129	0.405198	0.401324	0.397376	0.393525	0.390138	0.387224	0.384819	0.382642	0.380834	0.379328	0.378036	0.376718	0.37529	0.37373	0.371588	0.368896	0.365408	0.361053	0.355906	0.35004	0.343815	0.337585	0.331469	0.32554	0.319692	0.314032	0.308754	0.303895	0.299377	0.295499
YC16:3461	N217	2	1	2	Yes	12.13	4.45	1.47	1.44	70.71	0.409085	0.0114347	0.0140197	0.017698	0.0221207	0.02711	0.0323384	0.0368927	0.0400805	0.0419218	0.0427511	0.0427313	0.042206	0.0414244	0.0402073	0.0387593	0.0371079	0.035219	0.0333578	0.0315537	0.0297304	0.0279687	0.0262121	0.024415	0.0226963	0.0210367	0.0195973	0.018394	0.0172773	0.0163139	0.0157243	0.0153363	0.0151308	0.0151865	0.0156475	0.016825	0.0193465	0.024055	0.0315414	0.0411799	0.0521348	0.064079	0.0761908	0.0877892	0.0981747	0.107069	0.115362	0.123808	0.131971	0.138766	0.143335	0.145648	0.145763	0.14339	0.138595	0.132059	0.125209	0.118885	0.113664	0.109585	0.106627	0.104553	0.103008	0.101984	0.101214	0.10041	0.0993807	0.0980677	0.0966208	0.095281	0.0943869	0.0942285	0.0948459	0.0963797	0.0990671	0.103097	0.108493	0.115313	0.12359	0.133018	0.14328	0.15401	0.164644	0.1746	0.183486	0.191819	0.200024	0.209103	0.221044	0.237228	0.257593	0.282484	0.312141	0.345003	0.378909	0.411703	0.441101	0.465694	0.48461	0.498048	0.507083	0.512785	0.516458	0.518488	0.51925	0.518664	0.51672	0.513685	0.509864	0.505629	0.500806	0.495585	0.490384	0.485318	0.480247	0.475291	0.470928	0.467226	0.464156	0.461432	0.459204	0.45728	0.455628	0.45398	0.452169	0.45024	0.447392	0.443957	0.43955	0.434093	0.427699	0.420438	0.412774	0.405064	0.397438	0.39001	0.382758	0.375763	0.369233	0.363182	0.357756	0.353061
YC16:3462	B120	2	1	2	Yes	10.22	4.62	1.74	1.41	69.63	0.408609	0.0203594	0.0229278	0.0266653	0.0312999	0.0364847	0.0418765	0.0465933	0.0499291	0.0518256	0.052638	0.0526428	0.0520707	0.051166	0.0498086	0.0482388	0.0464628	0.0445087	0.042538	0.0406436	0.0387057	0.0368211	0.0350172	0.0331869	0.0313112	0.0296105	0.0281148	0.0267886	0.0256383	0.0246097	0.0239474	0.0235258	0.0232791	0.0233214	0.0237953	0.0249972	0.0275744	0.0324446	0.0402016	0.0502568	0.0618568	0.0745664	0.0874189	0.0996556	0.11047	0.119547	0.128056	0.136744	0.14529	0.152548	0.157586	0.160294	0.160702	0.158497	0.153549	0.146549	0.139149	0.132348	0.126711	0.122367	0.119225	0.117012	0.11539	0.114239	0.113359	0.112409	0.111212	0.109816	0.108275	0.106878	0.10594	0.105729	0.106367	0.107962	0.110764	0.114918	0.120576	0.127722	0.136335	0.146098	0.156713	0.167775	0.178718	0.188931	0.198105	0.206661	0.215067	0.22435	0.23645	0.252768	0.273135	0.297852	0.327118	0.359385	0.392339	0.42385	0.451899	0.475163	0.492972	0.505483	0.513851	0.519163	0.522543	0.524493	0.525248	0.524693	0.522767	0.5198	0.516136	0.512017	0.50742	0.50246	0.497581	0.492857	0.488069	0.483487	0.479497	0.476076	0.473339	0.470875	0.468844	0.467108	0.46565	0.464087	0.462383	0.460607	0.458012	0.454822	0.450776	0.445644	0.439511	0.432683	0.425393	0.418072	0.410822	0.403768	0.396758	0.390141	0.383823	0.378014	0.37291	0.368444
YC16:3463	H84	2	1	2	Yes	13.2	5.01	1.88	1.56	69.62	0.4182	0.0200495	0.0226572	0.026424	0.0310933	0.0362754	0.0416216	0.0463994	0.0497816	0.0517413	0.0526716	0.0527568	0.0523307	0.0515992	0.0504431	0.0489991	0.0472937	0.0453954	0.0434739	0.0416009	0.0397124	0.0378208	0.0359481	0.0340737	0.0322063	0.030449	0.028929	0.0275731	0.0263751	0.0253706	0.0247306	0.0243178	0.0241285	0.0242377	0.0248014	0.0261795	0.0289966	0.0341878	0.0423188	0.0525835	0.0641698	0.0767709	0.0895657	0.101875	0.112848	0.12204	0.130579	0.139308	0.147887	0.155019	0.159757	0.162225	0.162499	0.160218	0.155148	0.148033	0.140471	0.133593	0.127957	0.123581	0.120381	0.118119	0.11643	0.115303	0.114489	0.113653	0.112587	0.111264	0.109713	0.108286	0.10733	0.10709	0.107699	0.109223	0.111963	0.116027	0.121527	0.128495	0.136962	0.146591	0.157158	0.168263	0.179285	0.189626	0.198869	0.207513	0.215921	0.225184	0.23731	0.253483	0.273448	0.297787	0.326821	0.358962	0.391872	0.423389	0.451636	0.475123	0.493189	0.505999	0.514694	0.520328	0.523968	0.526098	0.527016	0.526632	0.524891	0.522173	0.51881	0.514928	0.51056	0.505751	0.500952	0.496304	0.491552	0.486855	0.482756	0.479193	0.47632	0.473748	0.471542	0.469641	0.468088	0.466535	0.464849	0.463089	0.460453	0.457301	0.453185	0.448007	0.441929	0.435019	0.427679	0.420318	0.413068	0.406027	0.399125	0.392406	0.386133	0.38048	0.375466	0.371068
YC16:3464	B104	2	1	2	No	8.14	3.92	1.62	1.27	72.23	0.437309	0.0040007	0.00601558	0.00909362	0.0130469	0.017583	0.0223245	0.0265285	0.0293969	0.030983	0.0316562	0.0315644	0.0309827	0.030065	0.0287613	0.0273428	0.0257717	0.024017	0.0223037	0.0206395	0.01899	0.0173867	0.015838	0.0142875	0.0127399	0.0113032	0.0100448	0.00891726	0.0078832	0.00698569	0.00633196	0.00590417	0.00562426	0.0055466	0.00585942	0.00678867	0.00884445	0.0127851	0.0191697	0.0275019	0.037182	0.0478864	0.0587424	0.0690326	0.0781783	0.086086	0.0935991	0.101235	0.108725	0.115131	0.119715	0.122216	0.122582	0.120657	0.116453	0.110735	0.104711	0.0991184	0.0944253	0.0907606	0.0881339	0.0863349	0.0850515	0.0841748	0.0834394	0.0825736	0.0814711	0.0801242	0.0787681	0.0774814	0.0765428	0.0762622	0.0766638	0.0779139	0.0802414	0.0837394	0.0885625	0.0946653	0.102124	0.110702	0.120042	0.129816	0.139486	0.148515	0.156566	0.16401	0.17112	0.178836	0.188917	0.202709	0.220375	0.242207	0.26829	0.297266	0.327379	0.356594	0.382787	0.404473	0.42093	0.432444	0.440005	0.444794	0.44779	0.449369	0.449964	0.449377	0.447608	0.444863	0.441366	0.437444	0.433171	0.42865	0.424186	0.419934	0.415711	0.411633	0.408129	0.405149	0.402822	0.40081	0.399178	0.39791	0.396744	0.395539	0.394189	0.392563	0.390225	0.387382	0.383594	0.378816	0.373243	0.366833	0.360081	0.353237	0.346382	0.339762	0.333282	0.326992	0.321034	0.315581	0.310673	0.306144
YC16:3466	B77	2	1	2	No	12.89	5.59	1.33	1.47	69.03	0.432471	0.00441345	0.00691743	0.0104659	0.0147753	0.0195952	0.0245998	0.0289284	0.032036	0.0338522	0.0347363	0.0348114	0.0344192	0.0337797	0.0327386	0.0313938	0.0299119	0.0281632	0.0263727	0.0246689	0.0229294	0.0212161	0.0194769	0.0177071	0.0160266	0.0144561	0.0130532	0.0118661	0.0108056	0.00989702	0.0093395	0.00899331	0.00884414	0.00896496	0.009472	0.0106605	0.0132011	0.0179374	0.0253949	0.0349548	0.0458534	0.0576468	0.0695533	0.0810265	0.0912192	0.0996742	0.107538	0.115745	0.123855	0.130598	0.135118	0.137505	0.137865	0.135808	0.131018	0.124204	0.116923	0.110327	0.104955	0.10087	0.0978988	0.0958016	0.0943243	0.0933023	0.0925388	0.0918162	0.0908285	0.0896171	0.0883088	0.0870963	0.0862767	0.0861198	0.0866887	0.0881056	0.0906491	0.0944153	0.0995551	0.105986	0.113761	0.122572	0.132147	0.142258	0.152308	0.161701	0.1702	0.178327	0.186325	0.19498	0.206249	0.221343	0.239746	0.262132	0.288862	0.318467	0.348733	0.377687	0.403656	0.425365	0.442166	0.454116	0.462028	0.467168	0.470391	0.472228	0.473032	0.472644	0.470988	0.468252	0.4649	0.461205	0.456929	0.452405	0.447918	0.443481	0.439034	0.434736	0.430983	0.427808	0.425141	0.42261	0.420679	0.419064	0.417552	0.416073	0.414508	0.412835	0.410315	0.407305	0.403396	0.398565	0.392843	0.386246	0.379361	0.372522	0.365736	0.359108	0.352512	0.346238	0.340371	0.335082	0.330242	0.326003
YC16:3467	LH211	2	1	2	No	12.4	3.73	1.55	1.45	71.75	0.465674	-0.0208311	-0.0193896	-0.017154	-0.0143106	-0.0110492	-0.0075954	-0.004513	-0.002392	-0.0011927	-0.000667	-0.000639	-0.0010132	-0.0015821	-0.0024261	-0.0033682	-0.0044874	-0.0057874	-0.0070598	-0.0083221	-0.0095552	-0.0107822	-0.0119738	-0.0131904	-0.0143648	-0.0154512	-0.0164002	-0.0172822	-0.0180118	-0.0186817	-0.0191146	-0.0194129	-0.0195997	-0.0196109	-0.0192885	-0.0184523	-0.0167285	-0.0135262	-0.0084323	-0.0020117	0.0052783	0.0132567	0.0213968	0.0292751	0.0363677	0.0425132	0.048284	0.0541948	0.0599472	0.064754	0.0680211	0.0697377	0.0699252	0.0684296	0.0651681	0.0607456	0.0560467	0.0517584	0.0482215	0.0454551	0.0435017	0.0421672	0.041194	0.0406146	0.0401897	0.0396897	0.0389797	0.0380568	0.0371093	0.0362065	0.0355277	0.0353263	0.035648	0.0365494	0.0382805	0.0408571	0.0443766	0.0488653	0.0543938	0.060771	0.0678052	0.0752733	0.0826777	0.0895725	0.0957048	0.101441	0.106899	0.112762	0.120444	0.130904	0.144141	0.160595	0.180535	0.202981	0.226653	0.249959	0.27114	0.289005	0.302748	0.312494	0.319017	0.323238	0.325902	0.327449	0.328093	0.327737	0.326411	0.324296	0.321665	0.318647	0.315239	0.311562	0.307889	0.304339	0.300777	0.297317	0.294205	0.291621	0.289513	0.287557	0.286023	0.284788	0.283674	0.282621	0.281409	0.280085	0.278095	0.275574	0.272355	0.268324	0.263629	0.258259	0.252608	0.246956	0.241405	0.236041	0.230756	0.225652	0.220944	0.216528	0.212547	0.208926
YC16:3468	A	2	1	2	Yes	12.71	3.67	1.85	1.58	69.01	0.455553	0.0109824	0.0135762	0.0171646	0.021407	0.0261916	0.0310583	0.0353809	0.0383996	0.0401241	0.0409488	0.0409108	0.0403982	0.0396707	0.0384631	0.0370278	0.0353788	0.0334813	0.0316076	0.0297265	0.0279165	0.0261292	0.0242915	0.0224614	0.0206806	0.0190049	0.0175385	0.0162632	0.0151581	0.0141939	0.0135847	0.0132123	0.0130158	0.0131146	0.0136344	0.0148092	0.017389	0.0222611	0.029972	0.0398046	0.0509421	0.0630047	0.0750892	0.0865746	0.0967606	0.105389	0.113405	0.12147	0.129337	0.135814	0.140096	0.142185	0.142157	0.13988	0.135207	0.128876	0.122276	0.116178	0.11112	0.107232	0.104426	0.102447	0.101026	0.100101	0.099418	0.0986814	0.0977232	0.0965067	0.0951607	0.0939718	0.0931977	0.0931053	0.0937279	0.0952613	0.0979767	0.101959	0.107336	0.113984	0.122004	0.131113	0.140945	0.151211	0.161314	0.170725	0.179207	0.187199	0.194996	0.203561	0.214756	0.229888	0.248653	0.271174	0.297371	0.325871	0.354641	0.381769	0.405902	0.42585	0.441079	0.451779	0.458885	0.46352	0.466579	0.468441	0.469294	0.469027	0.467589	0.465184	0.462131	0.458814	0.45505	0.450965	0.446805	0.442762	0.438691	0.434612	0.430927	0.427837	0.425342	0.42297	0.420915	0.419244	0.417823	0.416512	0.414931	0.413287	0.411011	0.40813	0.404593	0.400126	0.394737	0.388574	0.382076	0.375697	0.369356	0.363145	0.357086	0.351047	0.345566	0.340561	0.335976	0.332021
YC16:3469	W815G	2	1	2	No	11.75	4.48	1.57	1.47	70.45	0.439422	0.0121384	0.0146027	0.0181771	0.022559	0.0274375	0.0324882	0.0369663	0.0401086	0.0418831	0.0427111	0.0427	0.0421734	0.0414133	0.040202	0.038734	0.0370671	0.0352204	0.0333465	0.0315311	0.029694	0.0279144	0.0261427	0.0243304	0.0225706	0.0209198	0.0195147	0.0182746	0.0171664	0.0162311	0.0156312	0.0152677	0.0150447	0.0151329	0.0156195	0.0167939	0.0193387	0.0240715	0.0316105	0.0412813	0.0522943	0.0642959	0.076377	0.0878889	0.098131	0.106875	0.115035	0.123347	0.131442	0.138198	0.142776	0.14509	0.145233	0.14293	0.138152	0.13166	0.124855	0.118614	0.113446	0.109456	0.106595	0.104599	0.103137	0.102141	0.101424	0.10062	0.0995972	0.0983524	0.0969638	0.0956723	0.0948295	0.094654	0.0952603	0.0967893	0.0994469	0.10342	0.108769	0.11551	0.123641	0.132849	0.142862	0.153337	0.163694	0.173427	0.182131	0.190292	0.198286	0.20703	0.21851	0.234011	0.253427	0.277055	0.304857	0.335402	0.366649	0.396472	0.422992	0.445076	0.46202	0.474063	0.482157	0.487395	0.490795	0.492737	0.493582	0.493181	0.491528	0.488893	0.485555	0.481753	0.477596	0.473012	0.468466	0.464091	0.459608	0.4553	0.451454	0.448159	0.44548	0.443065	0.441094	0.439464	0.438022	0.436646	0.435032	0.433286	0.430885	0.427789	0.423821	0.4189	0.413013	0.406402	0.399443	0.3924	0.385454	0.378642	0.371948	0.365497	0.359465	0.353915	0.348915	0.344499
YC16:3470	B46	2	1	2	No	12.41	4.84	1.66	1.55	68.63	0.424318	0.0333458	0.0360628	0.0399481	0.0446751	0.0499825	0.0554787	0.060335	0.0637734	0.0657517	0.0666518	0.066645	0.066075	0.0651809	0.0638279	0.0622012	0.06033	0.0581929	0.0560357	0.0539954	0.0518884	0.0498281	0.047832	0.0457663	0.0437199	0.0417968	0.040125	0.038661	0.0373648	0.0362761	0.0355243	0.035049	0.0347909	0.0348385	0.0353296	0.03671	0.0395648	0.0449035	0.0534428	0.0644828	0.0771112	0.0907569	0.104485	0.117595	0.129255	0.139092	0.148241	0.15758	0.166738	0.174339	0.179449	0.182088	0.182359	0.179852	0.174399	0.16677	0.158704	0.15138	0.145352	0.140709	0.137337	0.13497	0.133258	0.132067	0.131191	0.130282	0.129124	0.127724	0.126152	0.124699	0.123769	0.123612	0.124315	0.126054	0.12909	0.133546	0.139573	0.147151	0.156283	0.166571	0.177766	0.189399	0.200937	0.211761	0.221426	0.230549	0.239535	0.249476	0.262346	0.279475	0.300509	0.325812	0.355516	0.38781	0.420355	0.451107	0.478231	0.500592	0.517662	0.529734	0.537881	0.543067	0.546476	0.548473	0.549394	0.548969	0.547297	0.544677	0.541414	0.537578	0.533356	0.528766	0.524181	0.519717	0.515177	0.510781	0.506794	0.503415	0.500702	0.498274	0.496174	0.494338	0.49279	0.491315	0.489625	0.487861	0.485431	0.482451	0.478436	0.473478	0.467529	0.460788	0.453664	0.446445	0.43928	0.432358	0.425559	0.418976	0.412843	0.407213	0.402135	0.397787
YC16:3471	W810G	2	1	2	Yes	12.13	4.6	1.99	1.6	68.72	0.436923	0.0190945	0.0214715	0.0249218	0.0291715	0.0339764	0.0388782	0.0432102	0.046176	0.0477637	0.0483514	0.0481097	0.0474103	0.0464626	0.0450619	0.0434365	0.0415937	0.0395554	0.0375174	0.0355896	0.0336392	0.0317341	0.0298208	0.0278979	0.0260279	0.0242616	0.0227473	0.0214295	0.0202552	0.0192658	0.0186076	0.0181733	0.0179695	0.0180887	0.0186099	0.0198763	0.0225683	0.027611	0.0355171	0.0456835	0.0572492	0.0698636	0.0825703	0.0946074	0.105293	0.114368	0.122861	0.131468	0.139847	0.146855	0.151566	0.153911	0.153902	0.15143	0.146382	0.139483	0.132237	0.125545	0.119987	0.115699	0.11257	0.110342	0.108662	0.107573	0.106745	0.105868	0.104802	0.103388	0.101909	0.100585	0.0997055	0.0995393	0.100203	0.101869	0.104756	0.109081	0.114882	0.122144	0.130933	0.140892	0.151687	0.162937	0.173894	0.184082	0.193443	0.202457	0.211286	0.220724	0.233543	0.250989	0.272465	0.298528	0.329054	0.36246	0.396171	0.428013	0.45617	0.479167	0.496584	0.508712	0.516549	0.521531	0.524613	0.526257	0.526705	0.52585	0.523616	0.520514	0.516792	0.512593	0.50802	0.503004	0.497964	0.493098	0.488091	0.483222	0.479055	0.475423	0.472483	0.469667	0.467436	0.465474	0.463717	0.4622	0.460518	0.458552	0.455842	0.452466	0.448304	0.443118	0.436818	0.429814	0.422324	0.414854	0.407494	0.400445	0.393496	0.386778	0.380553	0.37486	0.369767	0.365316
YC16:3472	YONG 28	2	1	2	No	12.41	4.07	1.89	1.52	71.35	0.47411	0.00198387	0.0036828	0.00635879	0.00985987	0.0139425	0.018289	0.0221742	0.0248288	0.0263078	0.0269697	0.0269286	0.0264493	0.0257716	0.0247132	0.023449	0.0220115	0.0203331	0.0187477	0.0172081	0.0156311	0.0140961	0.0125756	0.0110329	0.00949307	0.00807745	0.00685961	0.00574328	0.00474879	0.00384618	0.00323544	0.00286807	0.00259712	0.0025719	0.00292378	0.00391342	0.00605361	0.010059	0.0164098	0.0245555	0.0338019	0.0439023	0.0542087	0.0641541	0.073137	0.0809164	0.0882056	0.0956613	0.10293	0.108968	0.113072	0.115251	0.115539	0.113666	0.109563	0.103892	0.0978607	0.0923011	0.0876925	0.0841049	0.0814541	0.0796218	0.0783299	0.077517	0.0768611	0.0761706	0.0752071	0.0739694	0.0726747	0.0714248	0.0705087	0.0701993	0.0705589	0.0716951	0.0738293	0.077068	0.0814999	0.0871964	0.0941856	0.102294	0.111186	0.120597	0.12993	0.138619	0.146356	0.15353	0.160318	0.167623	0.177207	0.190122	0.206328	0.226254	0.250298	0.277156	0.305188	0.332421	0.356926	0.377278	0.392823	0.403752	0.410944	0.41562	0.418583	0.420264	0.421017	0.420624	0.419194	0.416956	0.414084	0.410844	0.40713	0.403092	0.399012	0.395067	0.391092	0.38716	0.383732	0.38085	0.37851	0.376436	0.374724	0.373302	0.37208	0.370881	0.369517	0.368123	0.36593	0.36315	0.359571	0.355045	0.349767	0.343756	0.33733	0.330898	0.324556	0.31839	0.312307	0.306448	0.300994	0.295967	0.291401	0.287272
YC16:3473	N200	2	1	2	No	11.07	5.18	1.97	1.52	69.39	0.416946	0.0263184	0.0281624	0.0310974	0.0348944	0.0393989	0.0442164	0.0484921	0.0514015	0.0529857	0.0536389	0.0535286	0.0529427	0.0520029	0.0506976	0.0491873	0.0474627	0.0455675	0.0437057	0.0418772	0.0400368	0.0382642	0.0364869	0.0346838	0.0329138	0.0312244	0.0297376	0.0283644	0.0271669	0.026109	0.0253503	0.0248479	0.024483	0.0244329	0.0248298	0.0259655	0.0283682	0.0329105	0.0401627	0.0494374	0.0600396	0.0717405	0.0836903	0.0951583	0.105388	0.114	0.122032	0.130338	0.13862	0.14565	0.150509	0.153255	0.153883	0.151927	0.147198	0.14036	0.132937	0.126224	0.120674	0.116347	0.113169	0.11095	0.10936	0.108239	0.107341	0.106401	0.105222	0.103752	0.102228	0.100752	0.0996998	0.0993225	0.0996967	0.100958	0.103392	0.107065	0.112126	0.118573	0.126459	0.1356	0.145693	0.156282	0.166754	0.176555	0.185322	0.193508	0.201353	0.209741	0.220748	0.235507	0.253654	0.27596	0.302935	0.333082	0.364241	0.394245	0.421092	0.44327	0.460065	0.471762	0.47952	0.484381	0.487373	0.48911	0.48971	0.489121	0.487287	0.484611	0.481175	0.477482	0.473387	0.468893	0.464421	0.460023	0.455669	0.451476	0.447762	0.444659	0.442141	0.439962	0.438156	0.436695	0.435325	0.43398	0.432621	0.431023	0.428712	0.425771	0.421951	0.417111	0.411453	0.404988	0.398204	0.3913	0.384432	0.377798	0.371238	0.364999	0.359118	0.353734	0.348935	0.344766
YC16:3474	B14	2	1	2	No	13.17	4.76	1.87	1.56	70.11	0.43712	0.00393766	0.00580457	0.00878766	0.0125151	0.0168479	0.0213994	0.0254137	0.0281798	0.0296955	0.0304056	0.0304148	0.0299591	0.0292771	0.0281906	0.0269731	0.0255286	0.0238338	0.0222153	0.0206256	0.0190078	0.0174048	0.0158099	0.0141823	0.0125703	0.0110746	0.00978213	0.00857485	0.00750213	0.00657862	0.00598908	0.00557155	0.00534211	0.00534318	0.0057777	0.00685409	0.00916376	0.0134514	0.0202169	0.028778	0.0384084	0.0489141	0.0596396	0.0699467	0.0791706	0.0869591	0.0942273	0.101748	0.109111	0.115196	0.119276	0.121436	0.121711	0.119765	0.115492	0.109483	0.103096	0.0973124	0.0925179	0.0887558	0.0860106	0.0840586	0.0826636	0.0817437	0.0810791	0.0803683	0.0794029	0.0781703	0.076866	0.0755822	0.0746562	0.0743678	0.0747632	0.0759458	0.0781635	0.0814964	0.0860133	0.0917857	0.0988477	0.107013	0.116031	0.125519	0.134886	0.14362	0.151437	0.158813	0.165826	0.173314	0.183213	0.196456	0.212808	0.232896	0.257113	0.284081	0.312057	0.339115	0.363477	0.383736	0.399155	0.409998	0.417183	0.421732	0.424634	0.426262	0.426971	0.426474	0.424996	0.422687	0.419728	0.416475	0.412762	0.408756	0.404704	0.400727	0.396746	0.39277	0.389314	0.386307	0.383835	0.381643	0.379799	0.378281	0.376903	0.375623	0.374278	0.372794	0.370545	0.367707	0.364104	0.359568	0.354311	0.348284	0.341828	0.335479	0.329189	0.323084	0.317161	0.311372	0.305956	0.300984	0.29648	0.292754
YC16:3475	A321	2	1	2	No	15.37	3.77	1.61	1.71	72.13	0.515069	0.000658	0.00200081	0.00426952	0.00723993	0.0107075	0.0144388	0.0178376	0.0202232	0.0216065	0.0222162	0.0222255	0.021883	0.0213348	0.0204302	0.0193574	0.018081	0.0165784	0.0150804	0.0136725	0.0122147	0.0107595	0.00930471	0.0078347	0.00637153	0.00499784	0.00381901	0.0027534	0.00179802	0.000938	0.000345	-1.1e-05	-0.000297	-0.000363	-3.22e-05	0.000887	0.00286764	0.00665423	0.012644	0.0202057	0.0286629	0.0377931	0.0471359	0.0562113	0.0645206	0.0718016	0.0786623	0.0856055	0.092286	0.0977161	0.10127	0.103023	0.103037	0.101058	0.0971644	0.0919356	0.08647	0.0814669	0.0773375	0.0741215	0.0718166	0.0702219	0.0691313	0.0684579	0.0680042	0.0674916	0.066726	0.0656919	0.0645546	0.0634265	0.0625826	0.0622885	0.0626061	0.0636381	0.0655617	0.0684653	0.0724686	0.0775938	0.0839068	0.091235	0.0993991	0.108037	0.116618	0.124625	0.13176	0.138333	0.144528	0.151202	0.159734	0.171245	0.185632	0.203291	0.224642	0.248565	0.27348	0.297853	0.319938	0.338458	0.352742	0.362913	0.369806	0.374397	0.377442	0.379329	0.380286	0.380237	0.379252	0.377548	0.37529	0.372775	0.369737	0.366359	0.362963	0.359654	0.356304	0.352824	0.34979	0.347247	0.345135	0.343255	0.341683	0.340518	0.339476	0.338487	0.337451	0.336286	0.334457	0.332055	0.328901	0.324867	0.320167	0.31472	0.308985	0.303217	0.297525	0.292002	0.286614	0.281335	0.276458	0.271904	0.267793	0.264194
YC16:3476	PHW79	2	1	2	No	9.63	3.94	1.32	1.28	71.71	0.452048	-0.000168	0.00201632	0.0052239	0.00926358	0.0139518	0.0188321	0.0231721	0.0262351	0.0279415	0.0287422	0.0288123	0.0283505	0.0275773	0.0264132	0.0250881	0.0235216	0.0217849	0.0201165	0.0185037	0.0168677	0.0152664	0.0136578	0.0120681	0.0104939	0.00901495	0.00777166	0.00660633	0.00555731	0.00467685	0.00406659	0.00363196	0.00335799	0.00332622	0.00368323	0.00461556	0.00674479	0.0108333	0.0174046	0.0259532	0.0357832	0.0465739	0.057509	0.0679663	0.0772701	0.0852174	0.0927221	0.100472	0.108002	0.114369	0.118889	0.121357	0.121724	0.119803	0.115589	0.109692	0.10343	0.0976096	0.092823	0.0891273	0.0864548	0.0846652	0.0833859	0.0824995	0.0817878	0.0809678	0.0798916	0.0786045	0.0772059	0.0759531	0.0750179	0.0746895	0.0750884	0.0762708	0.0784704	0.0818367	0.0864925	0.0924168	0.0996268	0.107908	0.116943	0.126493	0.135958	0.144726	0.15255	0.159789	0.166777	0.174235	0.183826	0.196827	0.213217	0.233456	0.257681	0.28489	0.3132	0.340679	0.365401	0.386208	0.402225	0.413442	0.420925	0.42572	0.428783	0.430495	0.431192	0.430767	0.429204	0.426772	0.423637	0.420109	0.416192	0.412015	0.407941	0.403925	0.400037	0.396234	0.393027	0.390263	0.388065	0.386134	0.384649	0.383426	0.382332	0.381276	0.380044	0.378504	0.376387	0.373669	0.370091	0.365701	0.360342	0.354188	0.347761	0.341275	0.334784	0.328477	0.32236	0.316362	0.310904	0.305748	0.301035	0.296839
YC16:3477	PHG83	2	1	2	No	8.07	4.05	1.46	1.27	71.13	0.438058	-0.0033681	-0.001363	0.00166232	0.00555585	0.0100494	0.0147474	0.0190125	0.021908	0.0235696	0.0243212	0.0242744	0.0238376	0.0230515	0.021883	0.0205645	0.0190784	0.017393	0.0157489	0.0141734	0.0125846	0.0110233	0.00952614	0.00798352	0.00652323	0.00516154	0.00391878	0.0028027	0.00179308	0.000941	0.000346	-6.8e-05	-0.000342	-0.000397	-0.000111	0.000781	0.00282269	0.0067591	0.0130035	0.021205	0.0307815	0.0414065	0.0522889	0.0626371	0.0718084	0.0795871	0.0869436	0.0945205	0.10195	0.108411	0.113016	0.115615	0.116186	0.114434	0.110284	0.104431	0.0981465	0.0923389	0.0875036	0.0837686	0.0811905	0.0793841	0.0780511	0.077125	0.0763098	0.0754584	0.0743692	0.0730591	0.0716659	0.0703662	0.069455	0.0691481	0.0695212	0.0707597	0.0729284	0.0762882	0.0809105	0.0867982	0.0940234	0.102295	0.111279	0.120704	0.130015	0.138661	0.146434	0.153608	0.160518	0.167927	0.177461	0.190396	0.206741	0.226817	0.250893	0.277811	0.305753	0.332812	0.357112	0.377332	0.392796	0.403728	0.41096	0.415618	0.418477	0.420015	0.420617	0.420169	0.418622	0.416115	0.412956	0.409364	0.405459	0.40131	0.39721	0.39322	0.389365	0.385699	0.382434	0.37969	0.377636	0.375725	0.374281	0.373079	0.371988	0.370909	0.369658	0.36819	0.36601	0.363312	0.359877	0.355516	0.350313	0.344442	0.338232	0.331933	0.325676	0.319476	0.313456	0.307645	0.302158	0.29711	0.292538	0.28836
YC16:3478	IDS69	2	1	2	No	12.12	4.17	1.79	1.49	71.61	0.39436	0.0304691	0.0332431	0.0372222	0.0421295	0.0477148	0.0535656	0.0587421	0.0623875	0.064503	0.065364	0.0654001	0.0648403	0.0639689	0.0625846	0.0609703	0.0590939	0.0569269	0.0547705	0.0527568	0.050788	0.0488026	0.0467989	0.0447501	0.0427857	0.0409064	0.0392524	0.0378306	0.0365272	0.0354201	0.0346909	0.0342425	0.0339734	0.0340313	0.0345975	0.035974	0.0388438	0.0442025	0.0525722	0.0632442	0.0753413	0.0885298	0.101967	0.114793	0.126367	0.136359	0.145674	0.15498	0.163906	0.171362	0.176418	0.178935	0.17899	0.176345	0.171065	0.163912	0.15644	0.1496	0.143882	0.139334	0.135991	0.13364	0.131972	0.130789	0.129874	0.128881	0.127655	0.126077	0.124314	0.122734	0.121588	0.121281	0.121855	0.123454	0.126327	0.130629	0.136422	0.143889	0.153051	0.163558	0.175022	0.186967	0.198741	0.209776	0.219692	0.228878	0.237677	0.24726	0.25996	0.277315	0.299256	0.326238	0.358561	0.394815	0.432652	0.469444	0.502726	0.530631	0.552011	0.567209	0.577408	0.584116	0.58819	0.590572	0.591692	0.591137	0.589144	0.585948	0.581965	0.577442	0.57223	0.566637	0.560939	0.555422	0.549908	0.54447	0.539639	0.535553	0.532351	0.529411	0.527016	0.525047	0.523338	0.521703	0.519855	0.517757	0.514721	0.510948	0.506158	0.500131	0.493063	0.485065	0.476568	0.468041	0.459595	0.451398	0.443339	0.435657	0.42847	0.42181	0.415917	0.410821
YC16:3479	MBPM	2	1	2	No	9.64	2.99	1.43	1.32	71.91	0.479347	-0.0117688	-0.0100018	-0.0073272	-0.003935	2.25e-06	0.0042059	0.00790655	0.0105477	0.0119829	0.0126124	0.0126339	0.0122473	0.0115524	0.0105321	0.00935792	0.00800742	0.00647672	0.00493139	0.00349479	0.00203471	0.000607	-0.000796	-0.0022098	-0.0035698	-0.004888	-0.0060053	-0.0070192	-0.0079374	-0.0087136	-0.0092547	-0.0096274	-0.0099078	-0.0099498	-0.0096854	-0.0088422	-0.0069341	-0.0032713	0.00250581	0.00994906	0.0185161	0.0278931	0.0374119	0.0464931	0.0546026	0.0616503	0.0683289	0.0750444	0.0815427	0.0870795	0.0909603	0.0930677	0.0933556	0.0916661	0.0880286	0.0831225	0.0779061	0.0730374	0.068999	0.0658476	0.0637139	0.062251	0.0611669	0.0604476	0.0598659	0.059189	0.0583064	0.0572088	0.0560318	0.054909	0.0541205	0.0539046	0.0542688	0.0553984	0.0573707	0.0603396	0.06444	0.06963	0.0760155	0.083366	0.0913134	0.0996494	0.107822	0.115405	0.122231	0.128517	0.134495	0.140887	0.149184	0.160473	0.174931	0.192651	0.213774	0.237429	0.262119	0.286203	0.307913	0.326038	0.340003	0.349927	0.356577	0.360961	0.363724	0.365351	0.366023	0.3658	0.364518	0.362395	0.359743	0.356635	0.353237	0.349607	0.34595	0.342449	0.338986	0.335637	0.332687	0.330193	0.328288	0.326566	0.325261	0.324196	0.323189	0.322199	0.321075	0.31977	0.317801	0.315441	0.312378	0.308466	0.303781	0.29845	0.29282	0.287088	0.28143	0.275904	0.270461	0.265216	0.260339	0.255799	0.251549	0.247823
YC16:3480	PHM10	2	1	2	No	10.59	4.09	1.69	1.36	72.21	0.424029	0.016486	0.0189448	0.0226789	0.0274202	0.0327675	0.0383737	0.0432741	0.0466854	0.0486847	0.0495712	0.0496304	0.0491361	0.0483178	0.0470804	0.0456094	0.0439434	0.0420583	0.0402076	0.0383955	0.0365688	0.0348048	0.0330767	0.0312891	0.0295095	0.0278507	0.0264133	0.0250843	0.0239253	0.0229219	0.0222059	0.0217389	0.0214374	0.0214116	0.0218269	0.0229481	0.0254115	0.0300503	0.0375103	0.0471128	0.058042	0.0699624	0.0819795	0.0934002	0.10359	0.112436	0.120793	0.129235	0.137425	0.144312	0.14906	0.151548	0.151781	0.149549	0.14489	0.13854	0.13184	0.125667	0.120448	0.116372	0.113423	0.111364	0.109908	0.108911	0.108119	0.107222	0.106073	0.104597	0.103039	0.101541	0.100428	0.100029	0.100447	0.101776	0.10425	0.107967	0.113112	0.119687	0.127708	0.13698	0.147105	0.157736	0.168203	0.177935	0.186604	0.194648	0.202294	0.210408	0.220971	0.235339	0.253475	0.275725	0.302309	0.331923	0.362595	0.392284	0.418814	0.440784	0.457532	0.46913	0.476839	0.481698	0.484759	0.486569	0.487293	0.486899	0.485341	0.482861	0.479633	0.476066	0.472054	0.467749	0.463488	0.459307	0.455142	0.451039	0.447436	0.444417	0.442013	0.439842	0.438171	0.43679	0.435544	0.434279	0.4329	0.431409	0.429128	0.426248	0.422517	0.417667	0.412028	0.405531	0.398659	0.391711	0.38482	0.378106	0.371527	0.365221	0.359263	0.353725	0.348706	0.344435
YC16:3481	NC412	2	1	2	No	9.27	4.32	1.61	1.34	70.59	0.39664	0.0207645	0.0230911	0.0266492	0.0311855	0.0364147	0.041888	0.0466907	0.0499869	0.0518056	0.0525683	0.0525023	0.051918	0.0509546	0.0495708	0.0480182	0.0462521	0.0442795	0.0423386	0.0404759	0.0385931	0.0367467	0.0349752	0.0331887	0.0313915	0.0296868	0.0282232	0.026883	0.0256684	0.0246249	0.0239066	0.0234205	0.0230948	0.0230678	0.0235227	0.0246866	0.0271418	0.0318007	0.0392875	0.0489453	0.0600498	0.0722319	0.084592	0.0962683	0.106598	0.115357	0.123526	0.131979	0.140301	0.147418	0.152484	0.155264	0.155751	0.153669	0.148924	0.142234	0.135122	0.128603	0.123133	0.118892	0.115851	0.113733	0.112218	0.111156	0.110277	0.109316	0.108104	0.106609	0.105066	0.103619	0.102565	0.102226	0.102672	0.104025	0.106552	0.11036	0.115601	0.12228	0.1304	0.139773	0.150001	0.160702	0.171225	0.18109	0.189862	0.198031	0.20588	0.21429	0.225275	0.240117	0.258751	0.281616	0.309116	0.339771	0.371527	0.402184	0.42967	0.452441	0.469681	0.481707	0.489544	0.494516	0.497515	0.499178	0.499717	0.499065	0.497177	0.494268	0.490618	0.486608	0.482236	0.47752	0.472805	0.468371	0.463902	0.459612	0.455896	0.452777	0.450389	0.448197	0.446412	0.445029	0.443784	0.442495	0.440989	0.43937	0.436965	0.43397	0.430065	0.425089	0.419292	0.412616	0.405573	0.398434	0.391352	0.384558	0.377854	0.37138	0.365381	0.359739	0.354738	0.350476
YC16:3482	CG102	2	1	2	Yes	10.8	4.79	1.78	1.42	70.68	0.431578	0.0090688	0.0110951	0.014267	0.0184026	0.0231067	0.0280931	0.0324396	0.0354789	0.0372033	0.0379472	0.0379282	0.037378	0.0365465	0.0353213	0.0338989	0.0322914	0.0304302	0.0286394	0.0268961	0.0251244	0.0234075	0.0216818	0.0199228	0.0182416	0.0166178	0.0151873	0.0139064	0.0127663	0.0117419	0.0110282	0.0105845	0.0102606	0.0102041	0.0105969	0.0116791	0.014023	0.0184903	0.0255981	0.03478	0.0452981	0.0568102	0.0685146	0.0796986	0.0896655	0.0980806	0.105949	0.114096	0.122177	0.129021	0.13377	0.136329	0.136757	0.134757	0.130114	0.123553	0.116564	0.110204	0.104892	0.100768	0.0977702	0.0956757	0.0941767	0.0931485	0.0923331	0.0914538	0.0903304	0.0889445	0.0874848	0.0860759	0.0850626	0.0847029	0.0851188	0.0863906	0.0887679	0.0923736	0.0973499	0.103688	0.11139	0.120315	0.130115	0.140475	0.150714	0.160281	0.168817	0.176833	0.184514	0.192734	0.203495	0.217973	0.236043	0.258295	0.285202	0.315331	0.346638	0.377068	0.404466	0.427266	0.444665	0.456805	0.464881	0.470022	0.473272	0.475034	0.475787	0.475254	0.473552	0.470839	0.467427	0.46353	0.459251	0.454678	0.450062	0.445573	0.441096	0.436705	0.432847	0.429685	0.427106	0.424804	0.422975	0.421476	0.420044	0.418648	0.417151	0.415526	0.413166	0.410093	0.40607	0.40107	0.395179	0.388361	0.381239	0.374058	0.366939	0.36005	0.353267	0.346802	0.340817	0.335246	0.330142	0.325728
YC16:3483	MBST	2	1	2	No	12.86	4.37	1.49	1.47	71.43	0.432427	-0.0023724	-0.000463	0.00237508	0.00598517	0.010122	0.0144685	0.0183161	0.0209954	0.0224957	0.023162	0.0231556	0.0227457	0.0221054	0.0210996	0.0199294	0.0185587	0.0169623	0.0153966	0.0138926	0.0123949	0.0109108	0.00945163	0.00792327	0.00643045	0.00503389	0.00383282	0.00272235	0.00176714	0.00091	0.000317	-1.54e-05	-0.000269	-0.00029	5.5e-05	0.00101621	0.00309812	0.00701203	0.0132742	0.0212751	0.030284	0.040116	0.0501544	0.0598018	0.0684945	0.0759915	0.0830118	0.0902201	0.0972905	0.103173	0.107124	0.109197	0.109396	0.10751	0.103444	0.0978411	0.0918884	0.0865053	0.0820036	0.078535	0.0759913	0.0741968	0.0729661	0.0721724	0.0715511	0.0708586	0.069954	0.0688043	0.0675673	0.0663813	0.0655175	0.0652388	0.0656068	0.0667411	0.0688514	0.0719586	0.0762652	0.0817635	0.0884699	0.0962668	0.104853	0.1139	0.122879	0.131285	0.138782	0.14577	0.152475	0.15967	0.169108	0.18186	0.197829	0.217558	0.241437	0.268291	0.296344	0.323757	0.348565	0.36932	0.385262	0.396491	0.403909	0.40864	0.411632	0.413324	0.414028	0.413546	0.412013	0.409641	0.406628	0.403257	0.399457	0.395334	0.391142	0.387041	0.382942	0.378865	0.375294	0.372335	0.369827	0.367653	0.365841	0.364351	0.363084	0.361788	0.360415	0.358882	0.356643	0.353733	0.350055	0.345403	0.339995	0.333885	0.327329	0.320782	0.314389	0.308174	0.302108	0.296214	0.290735	0.2856	0.280987	0.276946
YC16:3484	PHW53	2	1	2	No	9.76	3.68	1.61	1.38	71.7	0.419827	0.0119857	0.0145053	0.0181883	0.0227512	0.0280222	0.0335766	0.038489	0.0419177	0.0438989	0.0448337	0.0449397	0.0445022	0.0436904	0.0424196	0.0409479	0.0392548	0.037336	0.0354595	0.03366	0.0318242	0.0300499	0.028327	0.026558	0.0248253	0.023182	0.0217757	0.0205313	0.0193831	0.0183994	0.0177368	0.0172714	0.0169733	0.0169644	0.0173517	0.0184524	0.0208955	0.0255477	0.0328993	0.0424561	0.0534719	0.0655815	0.077925	0.089702	0.100201	0.109204	0.11767	0.126231	0.13453	0.141579	0.146456	0.149082	0.149386	0.147175	0.142433	0.135956	0.129089	0.122711	0.117395	0.113275	0.11036	0.108345	0.106865	0.105797	0.104972	0.104031	0.102851	0.101383	0.099804	0.0983306	0.0973086	0.0969872	0.0974517	0.0988869	0.101445	0.105281	0.110546	0.117293	0.125516	0.13496	0.145218	0.15592	0.166495	0.176308	0.185112	0.193241	0.201041	0.209365	0.220132	0.234774	0.25325	0.27588	0.302671	0.33236	0.362915	0.39227	0.418452	0.440047	0.456531	0.46824	0.476022	0.481133	0.484337	0.486086	0.486846	0.486517	0.485037	0.482594	0.479479	0.475877	0.471999	0.467782	0.463515	0.459391	0.455327	0.451332	0.447853	0.44494	0.442686	0.440622	0.438983	0.437693	0.436473	0.435261	0.433914	0.432398	0.430138	0.427331	0.423765	0.419131	0.413616	0.407374	0.400722	0.394009	0.387285	0.380697	0.374211	0.367966	0.362126	0.356767	0.351927	0.347504
YC16:3485	R78	2	1	2	Yes	12.25	5.98	1.8	1.57	69.14	0.421755	0.0268214	0.0292145	0.0327725	0.0372604	0.0424706	0.0478903	0.0527562	0.0561632	0.0581298	0.0590278	0.0590884	0.0586597	0.057929	0.0566912	0.0552102	0.05349	0.0515074	0.0495067	0.0475963	0.0456234	0.0436634	0.0417195	0.0397313	0.0377545	0.0359186	0.0343208	0.0328961	0.0316102	0.030513	0.0297385	0.0292658	0.0289994	0.0290083	0.0295329	0.0308471	0.0335711	0.0387779	0.0469873	0.057566	0.0697029	0.0830337	0.0966521	0.109731	0.121315	0.130794	0.139601	0.148892	0.158227	0.166108	0.171388	0.174241	0.174793	0.172456	0.166884	0.158877	0.150333	0.142621	0.13633	0.131473	0.127931	0.125446	0.123664	0.122388	0.121433	0.120467	0.119245	0.117725	0.116073	0.114515	0.1134	0.11309	0.113636	0.115165	0.117928	0.122092	0.127727	0.134943	0.143742	0.153855	0.164931	0.176552	0.188151	0.199028	0.208745	0.217928	0.226886	0.236602	0.249097	0.265591	0.285741	0.310294	0.339714	0.372304	0.40564	0.437488	0.465997	0.489678	0.507787	0.520567	0.528966	0.534492	0.538102	0.540222	0.541145	0.540783	0.53917	0.536541	0.533254	0.529518	0.525279	0.520693	0.516048	0.511551	0.506926	0.502425	0.498438	0.495025	0.492327	0.489785	0.487702	0.485995	0.484557	0.483158	0.481649	0.47999	0.477512	0.474361	0.470235	0.465043	0.458982	0.452043	0.444741	0.437303	0.429972	0.422782	0.415676	0.408907	0.40259	0.396734	0.391561	0.387071
YC16:3486	PHBB3	2	1	2	No	9.43	3.17	1.43	1.35	71.96	0.461312	-0.0030287	-0.0013852	0.00120593	0.0044053	0.00813055	0.0120934	0.0156991	0.0181583	0.0195713	0.0201329	0.0200692	0.0196103	0.0189084	0.017837	0.0166367	0.01527	0.0137225	0.0121943	0.0107419	0.0092545	0.00780443	0.00640089	0.00499495	0.00359511	0.00234557	0.00122169	0.000214	-0.000684	-0.0014452	-0.0020005	-0.002357	-0.002616	-0.0026964	-0.0024614	-0.0016429	0.000192	0.00372785	0.00937564	0.0167731	0.0253242	0.034757	0.0443692	0.053497	0.0616905	0.0688413	0.0756057	0.0823914	0.0889533	0.0945708	0.098488	0.100596	0.100803	0.0989756	0.0952233	0.0901667	0.0848617	0.0799415	0.0758385	0.0726511	0.0704584	0.0689776	0.0679035	0.0671443	0.0665246	0.065846	0.0649498	0.0638376	0.0626467	0.0615406	0.0607727	0.0605553	0.0609523	0.0621335	0.0641933	0.067295	0.0715237	0.0768837	0.0834676	0.0909991	0.0991382	0.107627	0.116002	0.123836	0.130867	0.137374	0.143642	0.150408	0.159184	0.17121	0.186586	0.205526	0.228042	0.253115	0.279177	0.304447	0.327216	0.346239	0.360792	0.371194	0.378141	0.382744	0.385639	0.38724	0.387935	0.387668	0.38638	0.384112	0.381232	0.377954	0.37437	0.37055	0.36667	0.362883	0.359222	0.35562	0.352526	0.349863	0.347756	0.345814	0.344359	0.343112	0.341943	0.340846	0.339645	0.338181	0.336049	0.333464	0.330186	0.325995	0.321034	0.315368	0.309373	0.303313	0.297336	0.291417	0.285662	0.28009	0.274902	0.270159	0.265737	0.261687
YC16:3487	ND259	2	1	2	No	12.23	4.07	1.44	1.47	71.3	0.45633	-0.000361	0.00150319	0.00423587	0.00769094	0.0116419	0.015807	0.0195126	0.0221323	0.0235988	0.0242342	0.0242273	0.0237875	0.0231125	0.022085	0.020878	0.0194675	0.0178664	0.0162672	0.0147492	0.0131808	0.0116407	0.010176	0.00863887	0.00711171	0.00572262	0.0045494	0.00348358	0.00246044	0.00164935	0.00114898	0.000793	0.000569	0.000538	0.000898	0.00184619	0.0038792	0.00778466	0.0139798	0.0219657	0.0311128	0.0410583	0.0510966	0.0607755	0.0694776	0.0769834	0.0841234	0.0912926	0.0982086	0.103997	0.107937	0.109952	0.110072	0.108056	0.104003	0.0985639	0.0928246	0.0875443	0.0831749	0.0797835	0.0773429	0.075713	0.0745506	0.0737367	0.07313	0.0724488	0.0715202	0.0704332	0.0692284	0.0680946	0.0672718	0.0669934	0.067416	0.0686491	0.0707748	0.0740457	0.0784123	0.0839918	0.0907961	0.0985523	0.107064	0.116018	0.124889	0.133177	0.140577	0.147474	0.154122	0.161348	0.170698	0.183367	0.199519	0.219342	0.242954	0.269372	0.296763	0.323325	0.347293	0.367354	0.382863	0.393914	0.401383	0.406215	0.409325	0.411082	0.411855	0.41156	0.410121	0.40787	0.405013	0.40176	0.398051	0.393936	0.389865	0.385814	0.381849	0.37795	0.374472	0.371508	0.369102	0.36696	0.365201	0.363742	0.362433	0.361206	0.359816	0.358221	0.355995	0.353193	0.3497	0.345246	0.339822	0.333831	0.327498	0.321058	0.314742	0.308567	0.302524	0.296691	0.291314	0.286328	0.281733	0.277733
YC16:3488	N534	2	1	2	No	11.89	4.63	1.69	1.48	71.34	0.423766	0.0149392	0.0173465	0.0208461	0.0253765	0.0305322	0.0359036	0.040698	0.0440419	0.0458779	0.0466801	0.0467064	0.0461888	0.045363	0.0440765	0.042591	0.0408618	0.0389171	0.0369984	0.0351412	0.0333029	0.0314733	0.0296817	0.0278508	0.0260529	0.0243605	0.0228636	0.0215391	0.0203868	0.0193533	0.0186056	0.0181569	0.0178801	0.0178661	0.0183029	0.0194688	0.02197	0.0267054	0.0343024	0.044133	0.0553033	0.067519	0.0799645	0.09191	0.102582	0.111789	0.120434	0.129237	0.137874	0.14512	0.150005	0.152543	0.152733	0.150356	0.145345	0.138457	0.131216	0.12456	0.119001	0.114649	0.111476	0.109271	0.107682	0.106616	0.105792	0.10488	0.103709	0.102211	0.100641	0.099139	0.0980177	0.0976783	0.0981276	0.0995518	0.102168	0.106079	0.111477	0.11835	0.126728	0.136412	0.147061	0.158259	0.169319	0.179652	0.18891	0.197499	0.205767	0.214624	0.22623	0.241924	0.261538	0.28556	0.314306	0.346291	0.379346	0.41114	0.439557	0.46302	0.480823	0.493248	0.501382	0.506577	0.509766	0.511625	0.512301	0.511727	0.509925	0.507208	0.503811	0.499962	0.495651	0.491023	0.486272	0.481736	0.477135	0.472615	0.468614	0.465307	0.462639	0.460226	0.458235	0.456644	0.455226	0.453799	0.452294	0.450654	0.448133	0.44492	0.440886	0.43566	0.429607	0.422644	0.415296	0.40791	0.400545	0.393411	0.386426	0.379703	0.37342	0.367479	0.362227	0.357597
YC16:3489	H95	2	1	2	Yes	11.6	4.11	1.54	1.43	70.91	0.465013	-0.0060192	-0.0042844	-0.0016023	0.00176506	0.00562648	0.00969825	0.0133195	0.0158123	0.0171811	0.0177699	0.0176946	0.017249	0.0165975	0.0156148	0.014502	0.0131947	0.0116603	0.0101855	0.0087607	0.00732369	0.00592662	0.00453863	0.00309276	0.00168091	0.000426	-0.00072	-0.0017546	-0.0026663	-0.0034707	-0.0040033	-0.004373	-0.0046021	-0.0046244	-0.0042638	-0.0033607	-0.0013742	0.00232901	0.00816625	0.0156267	0.0241156	0.0334169	0.0428144	0.0518033	0.059839	0.066715	0.0732089	0.0798659	0.0864073	0.0919279	0.095706	0.0977557	0.0980721	0.0963835	0.0926881	0.0874828	0.0819923	0.0769463	0.0727677	0.0695624	0.067264	0.0656484	0.0644952	0.063751	0.063192	0.0625751	0.061751	0.0606817	0.0595077	0.0584362	0.0576496	0.0574162	0.0577715	0.058822	0.0607264	0.0636652	0.0676918	0.0727917	0.0790756	0.0863416	0.0943615	0.10279	0.111099	0.118832	0.125781	0.132216	0.138327	0.144968	0.15361	0.165226	0.179827	0.197887	0.219637	0.244012	0.269442	0.294307	0.316741	0.335461	0.349826	0.35993	0.366623	0.370892	0.373558	0.375067	0.375597	0.375191	0.373793	0.371467	0.36861	0.365468	0.361971	0.358088	0.354211	0.350502	0.34682	0.343173	0.339994	0.337302	0.335157	0.333146	0.331658	0.330446	0.329291	0.328211	0.326999	0.325606	0.323569	0.320997	0.317719	0.313568	0.308646	0.303078	0.297175	0.291267	0.285479	0.279713	0.274187	0.268884	0.263892	0.25931	0.255105	0.2515
YC16:3490	LH213	2	1	2	No	10.72	4.24	1.73	1.44	69.8	0.461353	-0.0040439	-0.0019937	0.00092	0.00451095	0.00852869	0.0127326	0.0164116	0.0190214	0.0205369	0.0211512	0.0210291	0.0205629	0.0198545	0.0187322	0.0174638	0.0160624	0.0144183	0.0127741	0.0112516	0.00965589	0.00812272	0.00664423	0.00509627	0.00364929	0.0022549	0.00103859	1.79e-05	-0.000897	-0.0016718	-0.0021555	-0.0024773	-0.0026183	-0.0025507	-0.0021245	-0.0010801	0.00112166	0.0051839	0.0115701	0.0197667	0.0291983	0.0395293	0.0500221	0.0600156	0.0688503	0.0763136	0.0833274	0.0905033	0.0975411	0.103487	0.107601	0.109783	0.110037	0.108099	0.103964	0.0982894	0.0922785	0.0867757	0.082244	0.0787534	0.0762402	0.0744865	0.0732253	0.0723596	0.0716935	0.07101	0.070087	0.0689664	0.0677761	0.0666888	0.06599	0.0658585	0.0664263	0.0677367	0.0700338	0.0735137	0.0781899	0.0841086	0.0912795	0.0993407	0.108124	0.117316	0.126385	0.134931	0.142584	0.149808	0.156866	0.164663	0.174959	0.188876	0.206374	0.227764	0.253173	0.281248	0.310082	0.337891	0.362779	0.383531	0.3996	0.410971	0.418638	0.423537	0.426672	0.428517	0.429181	0.428679	0.426915	0.424252	0.420918	0.417168	0.412963	0.408369	0.403899	0.399545	0.395124	0.390878	0.387186	0.38405	0.38149	0.379164	0.377301	0.375692	0.374293	0.372924	0.371373	0.369608	0.367173	0.36424	0.360501	0.355833	0.350222	0.343939	0.337332	0.330627	0.324041	0.317641	0.311397	0.305406	0.299786	0.29466	0.290063	0.285877
YC16:3491	PHN34	2	1	2	No	11.08	4.91	1.57	1.4	71.32	0.401149	0.0191164	0.021702	0.0255066	0.0302303	0.0356012	0.0411834	0.0460701	0.0494527	0.05138	0.0522076	0.0521906	0.0516687	0.0508552	0.049624	0.048148	0.0464463	0.0445282	0.0426303	0.0407951	0.0389865	0.037206	0.0354387	0.0336257	0.0318405	0.0301562	0.0286866	0.0273622	0.0261809	0.025129	0.0244441	0.0239644	0.0237032	0.0237065	0.0241383	0.0253049	0.0278406	0.0326201	0.0402125	0.0500004	0.061175	0.0733596	0.0856137	0.0972921	0.10768	0.116586	0.124929	0.133498	0.141914	0.149003	0.153868	0.156452	0.156746	0.154476	0.149591	0.142847	0.135705	0.129174	0.12374	0.119514	0.116489	0.114305	0.112759	0.111733	0.110897	0.110046	0.108917	0.10748	0.105932	0.104491	0.103477	0.10316	0.103623	0.105005	0.107559	0.11141	0.11666	0.123352	0.131551	0.140975	0.151306	0.162151	0.172846	0.182848	0.191803	0.200178	0.208234	0.216914	0.228262	0.243556	0.262692	0.286137	0.314263	0.34548	0.377733	0.4088	0.436581	0.459576	0.476956	0.489087	0.497042	0.502	0.505163	0.506913	0.507513	0.506954	0.505098	0.502291	0.498895	0.495109	0.490856	0.486264	0.48169	0.477191	0.472688	0.468295	0.464464	0.461151	0.458582	0.456243	0.454403	0.452881	0.451428	0.450104	0.448634	0.446945	0.444475	0.441358	0.437291	0.432315	0.42631	0.419551	0.412364	0.405092	0.397977	0.390986	0.384131	0.377554	0.371452	0.365752	0.36065	0.356156
YC16:3492	W809G	2	1	2	Yes	9.66	3.93	1.28	1.32	72.07	0.393472	0.01474	0.0173221	0.0212161	0.0260359	0.0315136	0.0372607	0.0423497	0.0459164	0.0479999	0.0489124	0.0490136	0.0485414	0.047708	0.046446	0.0449402	0.0431952	0.0412189	0.0392657	0.0373967	0.0355004	0.0336551	0.0318475	0.030042	0.0282417	0.0265252	0.0250205	0.0237053	0.0225191	0.0214922	0.0207696	0.0202866	0.0199813	0.0199111	0.0202574	0.0212808	0.0236923	0.0284234	0.0359537	0.0458427	0.0572645	0.0697797	0.0824264	0.094448	0.105238	0.114586	0.123396	0.132265	0.140878	0.148215	0.153348	0.156095	0.156416	0.1541	0.149158	0.142369	0.135197	0.128577	0.123067	0.118812	0.115806	0.113742	0.112288	0.111202	0.110328	0.10937	0.108129	0.106643	0.105031	0.10352	0.10246	0.10211	0.102595	0.1041	0.106704	0.110642	0.116082	0.12302	0.131443	0.141084	0.151585	0.162545	0.173334	0.183399	0.192411	0.200771	0.20885	0.21752	0.228671	0.243846	0.263018	0.286458	0.314327	0.34524	0.37715	0.407862	0.435317	0.458007	0.475266	0.48752	0.495591	0.50086	0.504195	0.505977	0.506739	0.506373	0.504824	0.502258	0.498942	0.495172	0.491089	0.486683	0.482253	0.477936	0.473632	0.469506	0.465913	0.462801	0.460441	0.458231	0.456539	0.455104	0.453821	0.452554	0.451138	0.449559	0.447095	0.444089	0.44036	0.435432	0.429621	0.423019	0.415973	0.408801	0.401744	0.394744	0.38795	0.381359	0.375215	0.369519	0.364342	0.359679
YC16:3493	NKS8326	2	1	2	Yes	11.11	4.37	1.49	1.39	71.1	0.432502	0.0182397	0.0205493	0.0238833	0.0281899	0.0330709	0.0381272	0.0426672	0.0458391	0.0476821	0.0485636	0.0486418	0.0482081	0.0474509	0.0463373	0.0449472	0.043347	0.041538	0.0397293	0.0380254	0.0362441	0.034505	0.0328035	0.0310599	0.0293519	0.0277693	0.0264226	0.0251796	0.0240218	0.0230867	0.0224274	0.0219427	0.0216725	0.0216486	0.022051	0.0231155	0.0254624	0.0299314	0.037091	0.0463321	0.0568559	0.0683426	0.0799833	0.0911581	0.101138	0.109567	0.117466	0.125606	0.133561	0.140278	0.144955	0.147452	0.147789	0.1457	0.141109	0.13471	0.127922	0.121686	0.116544	0.112576	0.109701	0.107731	0.10635	0.105369	0.104598	0.10379	0.102655	0.101343	0.0998765	0.098507	0.0975659	0.0972106	0.0976378	0.0989256	0.101271	0.104847	0.109761	0.116028	0.123657	0.132351	0.141941	0.152005	0.162036	0.171378	0.179642	0.187383	0.194819	0.202821	0.21312	0.226907	0.244165	0.265363	0.290704	0.319095	0.348405	0.376727	0.40215	0.423406	0.439799	0.45137	0.459098	0.464078	0.467284	0.469125	0.469931	0.469676	0.468238	0.465834	0.462857	0.459444	0.455595	0.45138	0.447267	0.443172	0.439064	0.435081	0.431677	0.428792	0.426373	0.424314	0.422659	0.421263	0.420078	0.418886	0.417582	0.416068	0.413797	0.411038	0.407414	0.402898	0.397332	0.391055	0.384461	0.377778	0.371117	0.364621	0.358306	0.352251	0.346548	0.341327	0.336521	0.33229
YC16:3494	INBRED 109	2	1	2	No	11.95	4.77	1.69	1.47	70.95	0.426167	0.0178903	0.0202729	0.0237317	0.0280656	0.0330962	0.0383251	0.0429312	0.0461965	0.0480795	0.0489341	0.0489931	0.0485081	0.0477416	0.0465562	0.0451366	0.0434673	0.0415722	0.0397224	0.0379292	0.0361071	0.0343309	0.0325548	0.0307292	0.0289651	0.027315	0.0258892	0.0245515	0.0233713	0.0224179	0.0217464	0.0212964	0.0210194	0.021035	0.0214947	0.0226572	0.0251849	0.0299509	0.0374891	0.0470933	0.0580346	0.0699564	0.0820978	0.0937644	0.104252	0.11315	0.121444	0.129977	0.138295	0.145284	0.150107	0.152662	0.152993	0.150794	0.145946	0.139176	0.131963	0.12533	0.119899	0.11568	0.112591	0.110466	0.108899	0.107853	0.107027	0.106157	0.105002	0.1036	0.102071	0.100649	0.0996255	0.0992779	0.0997318	0.101098	0.103586	0.10736	0.112558	0.119168	0.127228	0.136461	0.146622	0.157327	0.167956	0.17788	0.186718	0.19496	0.202959	0.211595	0.222804	0.237923	0.256704	0.279841	0.307541	0.338554	0.370604	0.401522	0.429298	0.452517	0.470303	0.482833	0.49113	0.496491	0.499842	0.501784	0.502658	0.502217	0.500596	0.497955	0.494691	0.490958	0.486764	0.482146	0.477583	0.473078	0.468509	0.464091	0.46031	0.456986	0.454303	0.451913	0.449975	0.448361	0.446908	0.445638	0.444123	0.442395	0.439812	0.436786	0.432815	0.427797	0.421704	0.414917	0.407732	0.400436	0.393279	0.386246	0.379323	0.372787	0.36669	0.360987	0.355833	0.351434
YC16:3495	PHT10	2	1	2	No	11.1	4.5	1.46	1.42	70.66	0.400367	0.0194816	0.0217312	0.025124	0.0293554	0.0342204	0.039357	0.0438735	0.0470719	0.0488592	0.0496283	0.049605	0.0491209	0.0483484	0.0471094	0.0456538	0.0439773	0.0420757	0.040147	0.0383738	0.0365329	0.0347141	0.0329304	0.0311243	0.0293663	0.0276769	0.0262331	0.0249312	0.0237129	0.0226935	0.0220453	0.0215875	0.0212771	0.0212335	0.0216118	0.0226592	0.0250227	0.0295814	0.0368844	0.0463392	0.0572408	0.0691561	0.0812223	0.092727	0.10301	0.11177	0.119963	0.128326	0.136554	0.143501	0.148315	0.150817	0.15109	0.148901	0.144109	0.137432	0.130401	0.123935	0.118599	0.114466	0.111513	0.10943	0.107951	0.10692	0.106125	0.105226	0.104138	0.102739	0.101237	0.0999	0.0989038	0.0986405	0.0991155	0.100534	0.103062	0.106848	0.111956	0.118506	0.126538	0.135655	0.145604	0.156006	0.166304	0.175915	0.184543	0.192636	0.200458	0.208859	0.219772	0.234506	0.252934	0.275508	0.302336	0.332147	0.362943	0.392603	0.419219	0.441359	0.458326	0.470328	0.478189	0.483296	0.48658	0.488435	0.489209	0.48876	0.487257	0.484695	0.48154	0.47786	0.473791	0.469386	0.464928	0.460597	0.456264	0.452111	0.448448	0.44527	0.442834	0.440531	0.438642	0.437092	0.435702	0.434435	0.432925	0.431301	0.428845	0.425917	0.422185	0.417374	0.41162	0.405057	0.39818	0.391239	0.384336	0.377541	0.370978	0.36458	0.358615	0.353061	0.348112	0.343775
YC16:3496	LH214	2	1	2	No	10.61	4.5	1.56	1.39	71.47	0.449834	-0.0030498	-0.000974	0.00210687	0.00600653	0.0105392	0.0152389	0.0194568	0.0223818	0.0240309	0.0247516	0.0247911	0.0243113	0.0235663	0.0224374	0.0211006	0.0196432	0.0179164	0.0162356	0.0146715	0.0130641	0.0114713	0.00994631	0.00838106	0.00678927	0.00533643	0.00409374	0.00294356	0.00192475	0.00107378	0.000462	4.4e-05	-0.000233	-0.00024	0.000135	0.00114224	0.00330498	0.00743205	0.0139801	0.0224432	0.0321624	0.0427893	0.0536364	0.0640418	0.0733152	0.0812449	0.0887183	0.0964318	0.104038	0.110464	0.114923	0.11735	0.117717	0.115752	0.111486	0.105434	0.0990323	0.093155	0.0883009	0.0845618	0.081872	0.0800332	0.0787046	0.0778246	0.0770933	0.0762704	0.0752367	0.0739999	0.0726653	0.0714321	0.0705522	0.0702359	0.0705816	0.0717723	0.0739971	0.0774451	0.0821005	0.0880342	0.0953179	0.103657	0.112823	0.122465	0.132039	0.141035	0.149029	0.156458	0.163689	0.171359	0.181319	0.194735	0.21157	0.232396	0.257324	0.285226	0.31405	0.341881	0.366916	0.387711	0.403601	0.414788	0.422241	0.42698	0.430011	0.431714	0.432371	0.431973	0.430438	0.427952	0.424876	0.421492	0.417561	0.413416	0.409334	0.4053	0.401183	0.397265	0.393873	0.391015	0.388689	0.386701	0.385068	0.383764	0.382541	0.381357	0.380002	0.378462	0.376263	0.373518	0.369922	0.365442	0.359987	0.353817	0.34734	0.34077	0.334297	0.327979	0.321804	0.315837	0.310229	0.305067	0.300334	0.296172
YC16:3497	H96	2	1	2	No	10.88	5.17	1.69	1.43	70.66	0.417272	0.0188816	0.0210567	0.024386	0.0286453	0.033466	0.0385636	0.0430825	0.0461838	0.0479465	0.0486866	0.0486675	0.0481333	0.0472546	0.0459891	0.0445383	0.0428771	0.0409831	0.0391283	0.0373219	0.0355333	0.0337413	0.0320119	0.0302208	0.0284846	0.0268153	0.0253932	0.0240673	0.0228774	0.0218533	0.021135	0.0206584	0.0203076	0.020235	0.0206289	0.021732	0.0241249	0.0286709	0.0359285	0.0453271	0.0561238	0.067989	0.0800593	0.0916016	0.101871	0.110523	0.118639	0.127071	0.135395	0.142448	0.147303	0.149968	0.150431	0.148358	0.143559	0.136756	0.129499	0.122904	0.11743	0.113143	0.110034	0.107872	0.106319	0.105238	0.104386	0.103477	0.102305	0.100865	0.0993812	0.0979263	0.096876	0.0965455	0.0969694	0.098305	0.100773	0.104542	0.109672	0.11622	0.124222	0.133456	0.143611	0.154284	0.164892	0.174787	0.183592	0.191849	0.199835	0.208393	0.219583	0.234602	0.253289	0.276269	0.303946	0.334886	0.366892	0.397836	0.425644	0.448713	0.466231	0.478491	0.486557	0.491734	0.49491	0.496665	0.497392	0.496857	0.495077	0.492295	0.488877	0.485067	0.480805	0.476159	0.47151	0.467014	0.462536	0.458207	0.454341	0.451095	0.448499	0.446145	0.444302	0.442753	0.441339	0.440096	0.43862	0.43698	0.434502	0.431411	0.427409	0.42235	0.416468	0.409677	0.402506	0.395286	0.388194	0.381226	0.374423	0.367806	0.361643	0.356004	0.350901	0.346361
YC16:3498	W24	2	1	2	No	10.76	4.14	1.85	1.36	70.21	0.432781	0.0137778	0.0159675	0.019264	0.0234304	0.0281952	0.0331931	0.0375278	0.040533	0.0422153	0.0429567	0.0429759	0.042463	0.0416583	0.0404626	0.0390853	0.0374929	0.0357184	0.0339738	0.0322782	0.0305474	0.0288759	0.0272277	0.0255382	0.023828	0.0222315	0.020873	0.0196314	0.0184986	0.0175048	0.0168128	0.0163815	0.0160792	0.0160346	0.016442	0.0174824	0.0197913	0.0241676	0.0311708	0.0401065	0.0502123	0.0612156	0.0723107	0.082828	0.0921625	0.100084	0.107503	0.115111	0.122528	0.128786	0.13311	0.135452	0.135807	0.133933	0.129742	0.123891	0.117657	0.111928	0.107157	0.103395	0.100641	0.0987477	0.0973734	0.0964283	0.0957012	0.0949181	0.0938692	0.0925637	0.0911927	0.0898659	0.0889281	0.0886028	0.0889883	0.0902168	0.0924941	0.0959051	0.100577	0.106564	0.113804	0.122162	0.131326	0.140918	0.150385	0.159206	0.167023	0.174253	0.181144	0.188558	0.198227	0.211256	0.227495	0.24738	0.271227	0.297685	0.324959	0.351326	0.37491	0.394451	0.409267	0.419619	0.426446	0.430815	0.433539	0.435089	0.435652	0.435135	0.433621	0.431249	0.428189	0.424792	0.421064	0.417062	0.413089	0.409235	0.405403	0.401598	0.398272	0.395496	0.393262	0.391237	0.389616	0.388293	0.387084	0.385865	0.384567	0.383131	0.381051	0.378363	0.374948	0.370564	0.365469	0.359662	0.353532	0.347261	0.341126	0.335151	0.329269	0.323593	0.318343	0.313425	0.308986	0.305146
YC16:3499	MBWZ	2	1	2	No	11.1	5.04	1.46	1.37	70.67	0.440353	-0.0038494	-0.0019851	0.000831	0.00445027	0.00864855	0.0130258	0.0169847	0.0197095	0.0212635	0.0219643	0.0219961	0.0215439	0.0208818	0.0198922	0.0187072	0.0173259	0.015808	0.0142904	0.0128217	0.011328	0.00986578	0.0084224	0.00694288	0.00547097	0.00412744	0.00295512	0.00187283	0.000915	8.16e-05	-0.000492	-0.000858	-0.0010804	-0.0011107	-0.000753	0.00023	0.0023169	0.00618297	0.0123309	0.0202224	0.0292212	0.0390776	0.0491861	0.0589122	0.0675704	0.0748913	0.0817165	0.0888994	0.0960523	0.102072	0.106303	0.10868	0.109289	0.107673	0.103613	0.0977905	0.0915254	0.0858597	0.0812001	0.0775844	0.0749778	0.0731785	0.0718874	0.0710227	0.0703519	0.0696364	0.0686915	0.0675031	0.0662638	0.0650668	0.0641988	0.0638924	0.0642258	0.0652859	0.0673051	0.0703514	0.0745597	0.0799428	0.0865547	0.0942011	0.102621	0.111541	0.120383	0.128633	0.136046	0.14298	0.149606	0.15669	0.165923	0.178302	0.193628	0.212679	0.235892	0.262192	0.289726	0.316768	0.341312	0.361916	0.377744	0.388863	0.396265	0.400932	0.403847	0.405533	0.406175	0.405677	0.403998	0.401579	0.398445	0.394941	0.391039	0.386821	0.382675	0.378631	0.374667	0.370719	0.367342	0.364468	0.362182	0.360116	0.358462	0.35717	0.355969	0.354791	0.353455	0.352017	0.349754	0.346965	0.343368	0.338808	0.333506	0.32749	0.321165	0.314714	0.308394	0.302242	0.296192	0.290384	0.285007	0.280013	0.275481	0.271526
YC16:3500	LH194	2	1	2	No	8.73	4.73	1.22	1.27	71.18	0.409944	0.00606122	0.00826998	0.011575	0.0157131	0.020446	0.025322	0.0296498	0.0326999	0.0344489	0.0351882	0.0351562	0.0346387	0.0338087	0.0325575	0.0311564	0.029587	0.0278184	0.0260486	0.0243973	0.0226559	0.0209849	0.0194324	0.0177979	0.0161997	0.0147035	0.0134017	0.012237	0.01117	0.0103257	0.00974922	0.00935164	0.00909016	0.00906747	0.00943323	0.010399	0.0125441	0.0167077	0.0233391	0.032109	0.0423737	0.0536765	0.0651505	0.0760978	0.0858132	0.0940237	0.101834	0.109897	0.11787	0.124741	0.129657	0.132386	0.132889	0.130887	0.126344	0.119947	0.113134	0.106874	0.101683	0.0977358	0.0949268	0.0929961	0.0916411	0.0906427	0.0898296	0.0889188	0.0877577	0.0864626	0.0850882	0.0838279	0.0829311	0.0826327	0.0831232	0.08451	0.0869199	0.0906022	0.0955819	0.101885	0.109553	0.118284	0.127801	0.13779	0.147762	0.157116	0.165443	0.173259	0.180934	0.189265	0.200028	0.214628	0.233137	0.255869	0.283082	0.313437	0.344843	0.375227	0.402573	0.425403	0.442926	0.455381	0.463627	0.46889	0.472201	0.473959	0.474681	0.474121	0.472297	0.469474	0.465854	0.461763	0.457304	0.452521	0.447812	0.443134	0.438662	0.434331	0.430551	0.427454	0.424876	0.42266	0.420831	0.419409	0.418106	0.416771	0.415276	0.413536	0.411086	0.407921	0.404052	0.39917	0.393168	0.386487	0.379431	0.372282	0.365194	0.358145	0.351361	0.344759	0.338677	0.332991	0.327843	0.323324
YC16:3501	HP301	2	1	2	No	12.13	4.73	2.36	1.59	70.24	0.402673	0.0312519	0.0337641	0.0373901	0.0420145	0.0473729	0.0529415	0.0579462	0.0615193	0.0636214	0.064509	0.0645634	0.063977	0.0631021	0.061783	0.0601889	0.0583182	0.0562118	0.0541369	0.0521128	0.0500919	0.0480631	0.0461251	0.0441234	0.0421241	0.0402566	0.0386501	0.0371551	0.0358143	0.0347027	0.0339614	0.0334988	0.0332191	0.0332685	0.0338705	0.0352828	0.0382646	0.0437269	0.0520974	0.0627072	0.0748014	0.0881839	0.101938	0.115223	0.127094	0.137074	0.146319	0.155658	0.164738	0.172354	0.177503	0.180215	0.18047	0.17802	0.172662	0.16512	0.157091	0.149786	0.143661	0.138843	0.135274	0.132697	0.130812	0.129475	0.128436	0.127362	0.126023	0.124341	0.122507	0.120856	0.119674	0.119278	0.119809	0.121412	0.124227	0.128534	0.134397	0.141966	0.151243	0.161932	0.173681	0.18601	0.198255	0.209684	0.219919	0.229386	0.238392	0.248201	0.26125	0.278902	0.301115	0.328457	0.361329	0.398348	0.436748	0.474024	0.507681	0.535937	0.557654	0.573156	0.583584	0.590401	0.594748	0.597223	0.598184	0.597657	0.59566	0.59235	0.588323	0.583684	0.578496	0.572743	0.566969	0.561257	0.555526	0.54994	0.544991	0.540878	0.537396	0.534359	0.531982	0.52991	0.52809	0.526322	0.52444	0.522311	0.51921	0.515409	0.510586	0.504549	0.49731	0.48923	0.480761	0.472127	0.463678	0.455362	0.44731	0.439671	0.432592	0.426087	0.420259	0.41535
YC16:3502	N215	2	1	2	No	11.26	4.48	1.53	1.45	71.31	0.414966	0.00951467	0.0116586	0.0147731	0.0187087	0.023217	0.0279533	0.032166	0.0351638	0.0368781	0.0376058	0.0376246	0.0371082	0.0363067	0.035098	0.0336992	0.0320749	0.0302704	0.0284728	0.0267609	0.0250243	0.0233004	0.0216529	0.0199253	0.0182347	0.0167094	0.0153644	0.0141494	0.0130408	0.0121492	0.0115196	0.0110832	0.0107885	0.0107627	0.0111328	0.0121592	0.0143845	0.0186672	0.0254804	0.034349	0.0446016	0.0558698	0.0673274	0.0783717	0.0882772	0.0968066	0.104862	0.112963	0.120804	0.12739	0.131914	0.134241	0.13438	0.132162	0.127596	0.121383	0.114858	0.108818	0.103802	0.0998913	0.0970513	0.0950916	0.0936855	0.0926967	0.0919237	0.0910552	0.0899787	0.0886574	0.0872299	0.0858977	0.0849461	0.0846591	0.0851538	0.0865647	0.0890174	0.0927554	0.0978249	0.104243	0.112078	0.121032	0.130846	0.141123	0.151309	0.16082	0.169313	0.177238	0.184873	0.193128	0.203932	0.218628	0.237332	0.260316	0.287612	0.318072	0.34951	0.37988	0.4072	0.429972	0.447437	0.459888	0.468217	0.47362	0.476998	0.478898	0.479658	0.479217	0.477518	0.474813	0.471539	0.467751	0.463458	0.458793	0.454146	0.449557	0.445067	0.440768	0.436862	0.433616	0.430965	0.428631	0.426695	0.425093	0.423693	0.422354	0.420849	0.419081	0.416539	0.413435	0.40957	0.404586	0.398656	0.392063	0.385029	0.377826	0.370815	0.363906	0.357125	0.350696	0.344702	0.339103	0.333959	0.329585
YC16:3503	PHR58	2	1	2	No	11.18	3.99	1.53	1.4	71.67	0.465321	-0.0030908	-0.0013218	0.00138106	0.00481569	0.00887338	0.0130392	0.0167625	0.0194476	0.0210082	0.0216743	0.0216646	0.0212387	0.0205556	0.0195445	0.0183247	0.0169364	0.0153603	0.0137775	0.0122632	0.0107351	0.00922261	0.00776487	0.00629803	0.00482386	0.00349782	0.00231368	0.00120989	0.000227	-0.000543	-0.0010678	-0.0014415	-0.0017369	-0.0017582	-0.0013966	-0.00043	0.00164412	0.00551126	0.0115613	0.019331	0.028224	0.0379844	0.0479388	0.0575237	0.0661195	0.0735055	0.0804942	0.0875706	0.0944902	0.100303	0.10432	0.106473	0.106736	0.104925	0.101018	0.0956137	0.0898517	0.0845603	0.0801813	0.0767791	0.0743598	0.0727407	0.071551	0.0707257	0.0700846	0.0693617	0.0684473	0.0672982	0.0660838	0.0649569	0.0641181	0.0638487	0.0642389	0.0653772	0.0674328	0.0705788	0.0748752	0.0803302	0.0870502	0.0947574	0.10322	0.112124	0.120961	0.129215	0.136585	0.143444	0.149981	0.157051	0.166259	0.178754	0.194666	0.214373	0.23803	0.264803	0.292818	0.320234	0.34517	0.366181	0.382462	0.394174	0.402044	0.407164	0.410452	0.412376	0.413147	0.412815	0.411378	0.408934	0.405919	0.402381	0.398449	0.394171	0.389952	0.385822	0.381679	0.377691	0.374145	0.371228	0.368817	0.366729	0.36505	0.363669	0.362468	0.36132	0.359987	0.358409	0.356087	0.353314	0.349785	0.34527	0.339809	0.333608	0.32722	0.32066	0.31423	0.307884	0.301682	0.29581	0.290208	0.285173	0.280519	0.27646
YC16:3504	H113	2	1	2	No	13.32	4.65	1.55	1.55	71.88	0.412423	0.019573	0.0217835	0.0250176	0.0291977	0.0339766	0.0389151	0.0433795	0.0464845	0.0482886	0.0490779	0.049099	0.048594	0.0478473	0.0466861	0.0452424	0.0435787	0.0417303	0.0398266	0.0379919	0.0361773	0.0343517	0.0325814	0.0307741	0.0289681	0.0273213	0.0259082	0.0246102	0.023421	0.0224691	0.0218544	0.0214253	0.021175	0.0212153	0.0216351	0.0227415	0.0251875	0.0298527	0.0372045	0.0467085	0.0575211	0.0692555	0.0811525	0.0926694	0.103127	0.112315	0.120944	0.129485	0.137676	0.144433	0.148947	0.151185	0.151186	0.148748	0.143921	0.137398	0.130553	0.124282	0.119063	0.115007	0.112078	0.110027	0.108568	0.107567	0.106804	0.106001	0.104945	0.103601	0.102135	0.100788	0.0998022	0.0994885	0.100027	0.101504	0.104066	0.107967	0.113207	0.119867	0.128024	0.137362	0.147557	0.158318	0.169001	0.178964	0.187883	0.196248	0.2043	0.213056	0.224499	0.240082	0.259787	0.284012	0.312864	0.345144	0.378491	0.410848	0.440039	0.464457	0.483212	0.496631	0.505679	0.511535	0.515339	0.517539	0.51855	0.5182	0.516557	0.513995	0.510742	0.506963	0.502603	0.497831	0.493017	0.488258	0.483467	0.478813	0.474633	0.471109	0.468206	0.465621	0.463476	0.461685	0.460125	0.458617	0.457058	0.455172	0.452488	0.449247	0.445049	0.439845	0.43349	0.426364	0.418934	0.411352	0.403905	0.396538	0.389366	0.382478	0.376003	0.370102	0.364746	0.360054
YC16:3505	MS221	2	1	2	Yes	12.12	3.81	1.56	1.49	69.39	0.473359	-0.0137297	-0.0116089	-0.0087176	-0.0052552	-0.0013185	0.00272137	0.00627087	0.00878215	0.0101881	0.0108474	0.0108177	0.0103611	0.0097274	0.00872596	0.00752821	0.0062205	0.00467856	0.00312433	0.00168373	0.000178	-0.001282	-0.0027334	-0.0041935	-0.0056188	-0.006937	-0.0080838	-0.0090862	-0.0099294	-0.010677	-0.0111391	-0.0113724	-0.0115045	-0.0114468	-0.0110519	-0.0100588	-0.0079	-0.0039829	0.00218828	0.0101306	0.0191467	0.0289717	0.0388788	0.0483286	0.0567451	0.0638624	0.0705438	0.0773648	0.0839745	0.089473	0.0931778	0.0950659	0.0951308	0.0932536	0.0894139	0.0841259	0.0786018	0.0735477	0.0693548	0.0661382	0.063794	0.0621531	0.0609848	0.0602177	0.0596404	0.059017	0.0582447	0.0572641	0.0561681	0.0551764	0.054499	0.0544145	0.0549575	0.0561996	0.0584001	0.0617137	0.0661007	0.0716364	0.0783453	0.0859187	0.0941428	0.102744	0.111222	0.11915	0.126265	0.132979	0.139539	0.146725	0.156192	0.168999	0.18495	0.204359	0.227155	0.2523	0.277984	0.302571	0.324571	0.342777	0.356823	0.366885	0.373594	0.377812	0.380627	0.382144	0.382711	0.382258	0.380672	0.378328	0.375357	0.372014	0.368338	0.36444	0.360516	0.356752	0.352938	0.349126	0.34578	0.342914	0.340661	0.338513	0.336692	0.335205	0.333851	0.332543	0.331141	0.329631	0.327396	0.324716	0.321328	0.317193	0.312171	0.306462	0.300512	0.294661	0.288773	0.283037	0.277513	0.272127	0.267167	0.26246	0.258222	0.254564
YC16:3506	PHR55	2	1	2	No	10.69	4.04	1.59	1.44	71.49	0.405353	0.0185008	0.0211168	0.0249252	0.0296607	0.0350244	0.0405967	0.045576	0.0490164	0.0510895	0.0520273	0.0520887	0.0516559	0.0508441	0.0495427	0.0480596	0.046318	0.0443354	0.0423401	0.0404363	0.0385494	0.0366556	0.0348346	0.0329655	0.0311413	0.02942	0.0279031	0.0265717	0.0253976	0.0243808	0.0237031	0.0232518	0.0230076	0.0230098	0.0234321	0.0246209	0.0271926	0.0321244	0.0399508	0.0500368	0.0615931	0.0742241	0.0870462	0.0992595	0.110169	0.119518	0.128242	0.137078	0.14561	0.152823	0.157787	0.160344	0.160562	0.158151	0.153116	0.146329	0.139141	0.132542	0.127066	0.122789	0.119773	0.117659	0.116128	0.11506	0.114202	0.113275	0.112115	0.110659	0.109077	0.107582	0.106592	0.106307	0.106836	0.108409	0.111124	0.115192	0.120732	0.127756	0.136323	0.146107	0.156706	0.167766	0.178704	0.188893	0.198033	0.206594	0.214841	0.223817	0.235428	0.251169	0.27105	0.295293	0.324001	0.355726	0.38831	0.419605	0.447513	0.470615	0.488335	0.500851	0.509288	0.514799	0.518272	0.520239	0.521178	0.520851	0.519275	0.516653	0.513347	0.50963	0.505415	0.500814	0.496291	0.491866	0.487471	0.483118	0.479261	0.476024	0.473467	0.471134	0.469181	0.467634	0.466216	0.464826	0.463384	0.461662	0.459195	0.45604	0.452111	0.447147	0.441166	0.43442	0.42723	0.419935	0.412739	0.405649	0.398794	0.392118	0.385905	0.38021	0.375034	0.370565
YC16:3507	PHW43	2	1	2	No	10.55	3.68	1.48	1.45	72.46	0.432008	0.0154612	0.017337	0.0202248	0.0238626	0.0281665	0.0327943	0.0369747	0.0398947	0.0415996	0.0423539	0.0423224	0.0417533	0.0409383	0.0397209	0.0383114	0.0367167	0.0349138	0.0330833	0.0313892	0.0296494	0.0279374	0.0262663	0.0245989	0.0229331	0.021378	0.0199828	0.0187345	0.0176258	0.0166901	0.0160428	0.0155529	0.0152366	0.0151506	0.0154363	0.0163267	0.0184526	0.0225703	0.029157	0.037805	0.0478382	0.0589011	0.0701673	0.080978	0.0907463	0.0993033	0.107414	0.115468	0.123237	0.129818	0.134375	0.136727	0.136877	0.13469	0.130205	0.1241	0.117692	0.111812	0.106882	0.10307	0.100357	0.098456	0.0971398	0.0961831	0.0954174	0.0945569	0.0934662	0.0920972	0.0906259	0.0893032	0.0883198	0.0879823	0.0884214	0.0897436	0.0920574	0.0956291	0.100506	0.106794	0.114465	0.123234	0.132842	0.142902	0.15283	0.162109	0.170445	0.178214	0.185537	0.193331	0.203468	0.217274	0.234892	0.256605	0.28245	0.311235	0.341122	0.370081	0.396161	0.417966	0.434826	0.446915	0.454994	0.460319	0.463773	0.465806	0.466827	0.466668	0.4654	0.463149	0.460181	0.456816	0.452993	0.448872	0.444791	0.440732	0.436687	0.43281	0.429378	0.426483	0.424173	0.422142	0.420436	0.419137	0.417956	0.41677	0.415502	0.414021	0.411805	0.409013	0.405488	0.400907	0.395363	0.389007	0.382352	0.375599	0.368841	0.362236	0.355802	0.349562	0.343753	0.338305	0.333398	0.329149
YC16:3508	87916W	2	1	2	Yes	8.88	4.66	1.34	1.29	71.74	0.399099	0.0108778	0.013292	0.0168253	0.0213099	0.0264521	0.0319014	0.0367862	0.0402315	0.0422249	0.0431973	0.0433225	0.0428166	0.0420289	0.040837	0.0394239	0.0378482	0.0359857	0.0341364	0.0323821	0.030611	0.0288637	0.0271385	0.0254117	0.0237002	0.0221399	0.0207598	0.0194712	0.0183576	0.0174127	0.016758	0.0162796	0.0159911	0.0159952	0.0163537	0.0173568	0.0196459	0.0240717	0.0311475	0.0404202	0.0512435	0.0632423	0.0754672	0.0871853	0.0975958	0.106427	0.114752	0.123291	0.131735	0.139031	0.14423	0.147126	0.147746	0.145744	0.14097	0.134151	0.12686	0.120216	0.114727	0.110497	0.107504	0.105418	0.103942	0.102849	0.101956	0.100968	0.0997827	0.0983061	0.0967464	0.0953435	0.0943032	0.0939247	0.0943522	0.0957001	0.0980921	0.101836	0.106898	0.113425	0.121434	0.130525	0.14051	0.151001	0.161402	0.171129	0.179889	0.188035	0.195794	0.204033	0.214672	0.229037	0.247092	0.269373	0.296177	0.326203	0.357387	0.387713	0.415062	0.437962	0.455681	0.468259	0.476624	0.482061	0.485495	0.487516	0.488442	0.488164	0.486655	0.484105	0.480797	0.47708	0.47286	0.468399	0.463977	0.459676	0.455413	0.451335	0.447763	0.444771	0.442397	0.440248	0.438589	0.43728	0.436118	0.434931	0.43359	0.432019	0.429661	0.426773	0.423019	0.418294	0.412568	0.406013	0.399086	0.392101	0.385074	0.378138	0.371416	0.364959	0.358842	0.353161	0.348093	0.343667
YC16:3509	PHWG5	2	1	2	No	10.47	3.99	1.44	1.39	71.19	0.421073	0.0116816	0.0140539	0.017479	0.021809	0.0268479	0.0321678	0.0369053	0.0402059	0.0421346	0.0430104	0.0430281	0.042539	0.0417852	0.0405793	0.0391111	0.0374628	0.03561	0.0337081	0.0318828	0.0300724	0.0282937	0.0265142	0.0247405	0.0229682	0.021305	0.0198958	0.0186096	0.0174558	0.0164941	0.0158309	0.0153741	0.0150996	0.0151234	0.0155427	0.0166084	0.0190332	0.0236468	0.0309834	0.0404661	0.0513588	0.0632986	0.0754227	0.0870429	0.0974212	0.1063	0.114668	0.123134	0.131401	0.13839	0.143241	0.145819	0.146114	0.143902	0.139157	0.13259	0.125658	0.119257	0.113936	0.109822	0.106915	0.10486	0.103413	0.102362	0.101524	0.100612	0.099484	0.098032	0.0964879	0.0951164	0.0941222	0.0937917	0.0942623	0.0956506	0.0981181	0.101904	0.10705	0.113645	0.121679	0.13082	0.140823	0.151312	0.161627	0.171255	0.179884	0.187936	0.195626	0.203794	0.214422	0.228816	0.246949	0.269168	0.295531	0.324805	0.354989	0.384168	0.410366	0.432212	0.448998	0.460903	0.468809	0.473916	0.477108	0.479001	0.479876	0.479556	0.478123	0.475672	0.472544	0.469042	0.465053	0.460729	0.45646	0.452259	0.448106	0.444095	0.440528	0.437475	0.435136	0.432909	0.431152	0.429757	0.428534	0.427264	0.425901	0.424359	0.421968	0.419134	0.41549	0.410862	0.405242	0.398861	0.392082	0.385262	0.378421	0.371768	0.365255	0.358944	0.352966	0.347509	0.342576	0.338312
YC16:3510	HUANYAO	2	1	2	No	15.02	4.16	1.71	1.71	69.4	0.490005	0.00615366	0.00783757	0.0104369	0.013648	0.0173195	0.0211995	0.0246843	0.0271028	0.0284364	0.0289222	0.0287591	0.0282373	0.0274998	0.0263745	0.0250169	0.0234837	0.0217729	0.0200238	0.0183756	0.016709	0.0150327	0.013386	0.0116826	0.0100313	0.00846871	0.00713084	0.00597349	0.00490356	0.00399847	0.00339878	0.00300778	0.00282274	0.00284	0.00325949	0.00432441	0.00659495	0.0108729	0.0176469	0.0262641	0.0360035	0.0465124	0.0570966	0.0672773	0.076489	0.0844578	0.0918846	0.099397	0.106572	0.112428	0.11623	0.11803	0.117928	0.115722	0.111422	0.10566	0.0996142	0.0940881	0.0895039	0.0859527	0.0833758	0.0815081	0.080203	0.079339	0.0787455	0.0781473	0.0773114	0.0762191	0.0750116	0.073886	0.073128	0.0729739	0.0735349	0.0749086	0.0772871	0.0808501	0.085655	0.0917295	0.0990219	0.107363	0.116411	0.126005	0.135417	0.144212	0.152113	0.159578	0.166803	0.174726	0.185193	0.199263	0.216796	0.238002	0.262982	0.290323	0.318064	0.344561	0.368115	0.387455	0.402331	0.412921	0.419965	0.424524	0.427489	0.429188	0.429917	0.429558	0.427981	0.425694	0.422884	0.419761	0.416149	0.412183	0.408188	0.404325	0.400222	0.396201	0.392593	0.389545	0.3871	0.384823	0.382833	0.38122	0.379881	0.378512	0.376909	0.375348	0.373141	0.3703	0.366709	0.362301	0.35699	0.351027	0.3447	0.338414	0.332208	0.326103	0.320097	0.314354	0.308995	0.303913	0.299561	0.295776
YC16:3511	NY6371	2	1	2	No	10.25	5.18	1.56	1.38	70.97	0.401662	0.0170501	0.0196612	0.0234134	0.0280878	0.0334659	0.0390095	0.0440247	0.0475241	0.0495589	0.0504732	0.0505425	0.0500811	0.04926	0.0480015	0.0464705	0.0447112	0.0427638	0.040831	0.0389416	0.037047	0.0351522	0.0333217	0.0314517	0.0296063	0.0278993	0.026375	0.0250317	0.0238157	0.022807	0.0221442	0.02171	0.0214486	0.0214635	0.0219032	0.0230792	0.0256027	0.0304488	0.0381669	0.048207	0.0598519	0.0726248	0.0855793	0.0980399	0.109096	0.118461	0.127216	0.136139	0.144946	0.152463	0.157735	0.160595	0.16106	0.158806	0.153672	0.146454	0.138768	0.131722	0.125925	0.121414	0.118169	0.115932	0.114314	0.113169	0.112226	0.111224	0.109953	0.108465	0.106879	0.105389	0.104327	0.103977	0.104481	0.105987	0.108656	0.112699	0.118212	0.125223	0.13378	0.143537	0.154223	0.165457	0.176607	0.187042	0.196391	0.205161	0.213622	0.222775	0.234684	0.250753	0.270941	0.295771	0.325524	0.358889	0.393423	0.426847	0.457	0.482269	0.50167	0.515467	0.524717	0.530646	0.534445	0.536558	0.537398	0.536934	0.53515	0.532207	0.528572	0.524378	0.519646	0.514468	0.509394	0.504422	0.499446	0.494708	0.490468	0.486932	0.484064	0.481546	0.47947	0.477838	0.476375	0.474864	0.473374	0.471445	0.468626	0.465304	0.461021	0.455699	0.449099	0.441765	0.434027	0.426137	0.418376	0.410735	0.403349	0.396243	0.389572	0.383459	0.377928	0.373161
YC16:3512	PH207	2	1	2	No	12.73	3.6	1.9	1.6	69.95	0.459066	0.0149529	0.0167435	0.0195011	0.0229461	0.02703	0.0313195	0.0351804	0.0379093	0.0394599	0.0401222	0.0401111	0.0397445	0.0391237	0.0380941	0.0368969	0.0354919	0.0338733	0.0322342	0.0306671	0.0290887	0.0274976	0.0259719	0.0243794	0.0228366	0.0214024	0.0201272	0.0189983	0.0180068	0.0171302	0.016547	0.0162028	0.0159822	0.0159827	0.0163836	0.0174018	0.0196164	0.0237858	0.0302939	0.0386226	0.0480812	0.0583876	0.0689182	0.0790349	0.0881405	0.095952	0.10323	0.110572	0.11767	0.123569	0.127509	0.129567	0.129788	0.127856	0.12374	0.118065	0.112026	0.106484	0.101876	0.0982917	0.0957232	0.0939171	0.092551	0.0916552	0.0909608	0.0902123	0.0892774	0.0880724	0.0867178	0.0854209	0.0844923	0.0841936	0.0845913	0.0858336	0.0880199	0.0912727	0.0957705	0.101486	0.108508	0.116576	0.125338	0.134544	0.143629	0.152054	0.159587	0.166592	0.173258	0.180476	0.189826	0.202386	0.218072	0.23713	0.25978	0.284845	0.31071	0.335584	0.357865	0.376399	0.390601	0.400708	0.407463	0.411915	0.414782	0.416426	0.417169	0.416951	0.415731	0.413708	0.411101	0.408235	0.404911	0.401312	0.397649	0.394082	0.390448	0.386878	0.383744	0.381094	0.37887	0.376815	0.375176	0.373833	0.372634	0.371436	0.370218	0.368827	0.366798	0.364235	0.361023	0.356943	0.352125	0.346626	0.340813	0.33497	0.329203	0.323546	0.318016	0.312642	0.3076	0.303075	0.298897	0.295204
YC16:3513	S8326	2	1	2	No	10.44	3.89	1.36	1.35	71.53	0.435535	0.0085261	0.0108556	0.0141647	0.0183387	0.0231188	0.0280985	0.0325083	0.0356259	0.0374467	0.0382738	0.0383542	0.0380004	0.0373182	0.0362105	0.0349004	0.033397	0.0316769	0.0299563	0.0282834	0.0266266	0.0249656	0.023375	0.0217233	0.0201146	0.0185962	0.0173116	0.0161526	0.015103	0.0142028	0.0136048	0.0132172	0.013002	0.0129917	0.0133581	0.0143883	0.01665	0.0209646	0.0278277	0.0367298	0.0469195	0.058014	0.069309	0.0800671	0.0896556	0.0978643	0.105575	0.113413	0.12105	0.127531	0.132024	0.134423	0.134748	0.132725	0.128304	0.122236	0.11581	0.109905	0.105018	0.101262	0.0986468	0.0968316	0.0955318	0.0946073	0.0938821	0.0930904	0.0920797	0.0908201	0.0894534	0.0881503	0.0872508	0.086974	0.0874126	0.0887748	0.0911099	0.0945915	0.0993555	0.10543	0.112857	0.121309	0.130503	0.140166	0.149676	0.158511	0.166464	0.173951	0.181156	0.188911	0.198856	0.212332	0.229326	0.250126	0.274882	0.302475	0.331041	0.358703	0.38355	0.404303	0.420303	0.431665	0.439302	0.444254	0.44752	0.449353	0.450113	0.449866	0.448473	0.44619	0.443148	0.439715	0.435893	0.431778	0.427647	0.423697	0.419817	0.415967	0.412465	0.40961	0.407351	0.405338	0.403692	0.40233	0.401179	0.399921	0.398644	0.397173	0.394921	0.392129	0.388623	0.384128	0.378682	0.372595	0.366118	0.359453	0.352958	0.346642	0.340398	0.334345	0.328692	0.323464	0.318682	0.314546
YC16:3514	NC342	2	1	2	No	11.57	6.2	1.81	1.53	69.03	0.395114	0.0413889	0.0441048	0.0481863	0.0533514	0.0593047	0.0654215	0.0707751	0.0745241	0.0766288	0.0775626	0.0776098	0.0769972	0.0760482	0.0746191	0.0728865	0.0708873	0.0686665	0.0665365	0.0644231	0.0622792	0.0601568	0.0580659	0.0559608	0.0538257	0.0518639	0.0502134	0.0486523	0.0472582	0.0461051	0.0453206	0.0448387	0.0445139	0.0445415	0.0450612	0.0464202	0.0493446	0.0549201	0.0637498	0.0752041	0.0883687	0.102833	0.117551	0.131748	0.144322	0.154804	0.164619	0.174866	0.185046	0.193702	0.199689	0.203005	0.2037	0.201233	0.195232	0.186477	0.177071	0.168563	0.161583	0.156218	0.152275	0.149517	0.14754	0.146146	0.144999	0.143866	0.142498	0.140773	0.138929	0.13724	0.136035	0.135629	0.136151	0.137875	0.140898	0.145499	0.151725	0.159687	0.169418	0.18059	0.192875	0.205793	0.218801	0.231014	0.241765	0.251825	0.261749	0.272588	0.286558	0.304982	0.327524	0.354993	0.38771	0.423908	0.460635	0.495238	0.525771	0.550924	0.569795	0.582881	0.591393	0.596767	0.60007	0.601845	0.602481	0.601728	0.599671	0.596504	0.59276	0.588521	0.58386	0.578754	0.57371	0.568682	0.563766	0.558962	0.554743	0.551111	0.548229	0.545696	0.543592	0.541765	0.540191	0.538719	0.537128	0.535214	0.532455	0.529033	0.524656	0.519197	0.512823	0.505407	0.497655	0.489787	0.481922	0.474228	0.466799	0.459679	0.452974	0.446819	0.441254	0.436531
YC16:3515	F118	2	1	2	No	9.96	4.44	1.33	1.28	70.93	0.417008	0.0100604	0.0123868	0.0157435	0.0199622	0.0247926	0.0297653	0.0340935	0.037085	0.0387236	0.0393645	0.0392743	0.0386943	0.0378047	0.0365308	0.03507	0.0334349	0.0315935	0.0298149	0.0281334	0.0263962	0.0247177	0.0230975	0.0214502	0.0197911	0.0182762	0.016966	0.0157655	0.0146462	0.0137438	0.0131599	0.0127308	0.0124502	0.0123968	0.0127695	0.013799	0.0160057	0.0202278	0.0270378	0.0358998	0.0460644	0.0571595	0.0683667	0.0790087	0.08847	0.096595	0.104305	0.112183	0.11982	0.126314	0.130901	0.133362	0.1337	0.131678	0.127296	0.121221	0.114809	0.108889	0.10398	0.100201	0.0974562	0.0955475	0.0941983	0.0932656	0.0925151	0.0916813	0.0905795	0.0892787	0.0879393	0.0866807	0.0857993	0.0855445	0.0860085	0.0874002	0.0898005	0.0934395	0.0983595	0.104593	0.112177	0.120847	0.130323	0.140256	0.150157	0.1594	0.167531	0.175108	0.182552	0.190704	0.201334	0.215715	0.233975	0.256418	0.283176	0.313038	0.343924	0.373828	0.400653	0.42299	0.440044	0.451904	0.459734	0.464536	0.467543	0.469123	0.469627	0.468892	0.466935	0.46397	0.46034	0.456208	0.451721	0.446933	0.442192	0.437619	0.432996	0.428613	0.424849	0.421652	0.419094	0.416819	0.414998	0.413424	0.412059	0.410692	0.409138	0.40737	0.404859	0.401819	0.397811	0.392871	0.386957	0.380332	0.373349	0.366265	0.359269	0.352439	0.345767	0.339334	0.333406	0.327836	0.322712	0.318089
YC16:3516	Mo46	2	1	2	No	12.93	6.03	1.93	1.6	69.92	0.407317	0.0282121	0.0308142	0.0345121	0.0392521	0.044686	0.0502793	0.0552199	0.0586557	0.0606091	0.0614835	0.0615377	0.0610021	0.0601802	0.0589286	0.0573769	0.0555631	0.0535326	0.0515327	0.0495849	0.047601	0.045663	0.0437117	0.0417116	0.03976	0.037939	0.0363524	0.0349223	0.0336224	0.03255	0.0318405	0.0313449	0.0310738	0.0311033	0.0315919	0.0328689	0.0356236	0.0408476	0.049111	0.0597417	0.0718714	0.0851387	0.098686	0.11179	0.123483	0.133268	0.142466	0.151995	0.161357	0.169177	0.174496	0.177296	0.177682	0.175179	0.16957	0.161675	0.153276	0.145647	0.139357	0.134484	0.130877	0.128337	0.126513	0.125266	0.124297	0.123346	0.122132	0.12057	0.118831	0.117228	0.116124	0.115757	0.116264	0.117851	0.120652	0.124914	0.130705	0.138079	0.14712	0.157528	0.168986	0.181086	0.193221	0.204621	0.214722	0.224169	0.233447	0.243483	0.25656	0.273934	0.295344	0.321511	0.352726	0.387377	0.422749	0.456325	0.486092	0.51063	0.529136	0.542021	0.550551	0.555956	0.559355	0.561256	0.562002	0.561356	0.559543	0.556626	0.553095	0.549184	0.544796	0.539921	0.535039	0.530224	0.525207	0.520431	0.516251	0.512589	0.509618	0.506951	0.504736	0.502817	0.501152	0.499657	0.498049	0.496091	0.493418	0.490085	0.485739	0.480392	0.473946	0.46669	0.459067	0.451289	0.443579	0.436101	0.428832	0.421884	0.415405	0.409331	0.403925	0.399252
YC16:3517	NC294	2	1	2	No	11.02	4.77	1.56	1.41	70.22	0.409885	0.0157532	0.0178601	0.0210576	0.0251448	0.0298797	0.0348317	0.0392144	0.0422242	0.0438315	0.0445107	0.044377	0.0437766	0.042923	0.0416753	0.0402112	0.0385357	0.0366808	0.0348235	0.0330577	0.0313113	0.0295781	0.0278548	0.0261216	0.0244062	0.0227854	0.0213788	0.0201255	0.0189517	0.0179285	0.0172385	0.0167723	0.0164885	0.0164673	0.0168309	0.0178916	0.0202193	0.0246453	0.0317181	0.0408617	0.0513295	0.0627802	0.074393	0.0854618	0.0953151	0.103694	0.111567	0.11969	0.127764	0.134595	0.139244	0.141777	0.142193	0.140114	0.135484	0.12895	0.122024	0.115704	0.11044	0.106336	0.103366	0.101281	0.0997807	0.0987103	0.0978855	0.0970351	0.095947	0.0945317	0.0930343	0.0916476	0.0906501	0.0903145	0.0907653	0.0920715	0.0944546	0.0980388	0.103005	0.109362	0.117125	0.126112	0.135945	0.146289	0.1565	0.166028	0.174585	0.18253	0.190182	0.198537	0.209416	0.223995	0.242269	0.264759	0.291841	0.322149	0.353685	0.384311	0.411808	0.434631	0.451986	0.464058	0.471876	0.476772	0.479787	0.481415	0.481862	0.481103	0.479127	0.476154	0.472555	0.468594	0.464155	0.459412	0.454668	0.450124	0.445518	0.44109	0.437174	0.433848	0.431253	0.428922	0.427001	0.425426	0.424044	0.422602	0.421139	0.419418	0.416896	0.413728	0.409708	0.404672	0.398713	0.391926	0.384782	0.37761	0.370498	0.363552	0.356855	0.350426	0.344374	0.338761	0.333748	0.329441
YC16:3518	Tr	2	1	2	No	10.29	4.19	1.38	1.36	71.17	0.43858	0.00502216	0.00732859	0.0106817	0.0149206	0.0197501	0.0247565	0.0292343	0.0323881	0.0342268	0.0350899	0.03522	0.0348284	0.0341147	0.0329827	0.0316643	0.0301345	0.0283901	0.0266447	0.0249699	0.0232817	0.0216356	0.0199985	0.0183296	0.0166968	0.0152252	0.0139199	0.0127239	0.0116912	0.0107933	0.0101564	0.00978125	0.00954272	0.00955657	0.00994178	0.0109683	0.013226	0.0175546	0.0245	0.0335314	0.0439095	0.0552584	0.066738	0.0777012	0.0874921	0.0957859	0.103576	0.111556	0.119298	0.125901	0.13046	0.132911	0.133253	0.131254	0.126772	0.120558	0.113978	0.10794	0.102947	0.0991006	0.0964286	0.0946025	0.093238	0.0922993	0.0915678	0.0907403	0.0897074	0.088409	0.0870137	0.0856958	0.0847836	0.0845035	0.0849667	0.0863347	0.0887058	0.0922425	0.0971078	0.103289	0.110816	0.119415	0.128757	0.138531	0.148248	0.157273	0.165353	0.172903	0.180204	0.188021	0.198114	0.211714	0.228774	0.249628	0.274493	0.30206	0.330447	0.357812	0.382396	0.402844	0.418547	0.429714	0.437168	0.442082	0.445253	0.447023	0.447832	0.447573	0.446203	0.443857	0.440867	0.437494	0.433766	0.429711	0.425634	0.421676	0.417759	0.414009	0.410638	0.407803	0.405632	0.403573	0.401979	0.400667	0.399485	0.398266	0.396997	0.395581	0.393345	0.390608	0.387131	0.382726	0.377371	0.371362	0.364947	0.358457	0.352044	0.34573	0.339536	0.333611	0.328015	0.322878	0.318142	0.314008
YC16:3519	Pa91	2	1	2	No	13.36	4.06	1.42	1.52	70.72	0.415339	0.0127428	0.0151058	0.0185103	0.0227283	0.0275442	0.0325928	0.0371026	0.0402758	0.0421113	0.0429516	0.0430463	0.0426644	0.0420239	0.0409252	0.0396097	0.0380921	0.0362786	0.034451	0.0327319	0.0309769	0.0292372	0.0275112	0.0257291	0.0240086	0.0223864	0.0209218	0.019646	0.0185319	0.0175647	0.016913	0.0165117	0.0162825	0.01626	0.0166402	0.0177201	0.0201437	0.0248065	0.0321292	0.0415216	0.0521629	0.063689	0.075321	0.0865195	0.0966409	0.105315	0.11345	0.121661	0.129552	0.136134	0.140501	0.142734	0.142906	0.140676	0.13601	0.1296	0.12283	0.116652	0.111544	0.107609	0.104765	0.102796	0.101373	0.10041	0.099682	0.0989122	0.0979524	0.0966695	0.095216	0.0938643	0.092934	0.092662	0.0931368	0.0945863	0.0970115	0.100648	0.105601	0.111904	0.119608	0.128439	0.138033	0.148118	0.158077	0.167338	0.175612	0.183368	0.190864	0.198988	0.20944	0.223489	0.240984	0.262252	0.287564	0.315646	0.34457	0.372414	0.397386	0.418212	0.434239	0.445621	0.453242	0.458192	0.461382	0.463284	0.464122	0.463847	0.462572	0.460334	0.457508	0.45431	0.450631	0.446641	0.442561	0.438637	0.434634	0.430637	0.427112	0.424127	0.421715	0.419426	0.417571	0.416024	0.414672	0.413352	0.412024	0.410473	0.408183	0.405313	0.401724	0.397093	0.39166	0.385528	0.379035	0.372466	0.366003	0.359651	0.353473	0.347472	0.341751	0.336609	0.331956	0.32777
YC16:3520	PHT47	2	1	2	No	11.95	4.54	1.57	1.44	70.45	0.429688	0.00176093	0.0037063	0.00666507	0.0103813	0.014556	0.018888	0.0227225	0.0254199	0.0269313	0.0275897	0.0275809	0.0270885	0.0263853	0.025329	0.0240429	0.0225877	0.0209957	0.0194268	0.0179019	0.0162872	0.014765	0.0132493	0.0117053	0.0101751	0.00876724	0.00757357	0.0064699	0.00546671	0.00464696	0.00409393	0.00373862	0.00351568	0.00353585	0.00391621	0.00491418	0.00703854	0.0110568	0.0174085	0.0255936	0.03487	0.0449999	0.0552845	0.0651667	0.0739695	0.0814545	0.0884764	0.095749	0.102803	0.108685	0.112725	0.114854	0.115107	0.113221	0.109136	0.103507	0.0975289	0.0920449	0.0875515	0.0840597	0.0815	0.07975	0.0784354	0.0775885	0.076942	0.0762539	0.0753164	0.0742099	0.072984	0.071819	0.0710338	0.0708408	0.0712798	0.0725416	0.0747106	0.0780059	0.0825044	0.0881618	0.0950786	0.102994	0.111676	0.12076	0.129809	0.138287	0.145818	0.152848	0.159703	0.167206	0.177019	0.19023	0.206874	0.227379	0.251879	0.279339	0.307827	0.335426	0.3603	0.38117	0.397266	0.408652	0.416231	0.421095	0.424161	0.425914	0.426573	0.426006	0.424354	0.421839	0.418621	0.415033	0.411006	0.406585	0.402272	0.397975	0.393628	0.389456	0.385887	0.38283	0.380281	0.377987	0.376167	0.374579	0.373172	0.371813	0.370326	0.368678	0.366309	0.363438	0.35972	0.355049	0.349547	0.343302	0.336761	0.330221	0.323753	0.31745	0.311312	0.305382	0.299879	0.294792	0.290174	0.286116
YC16:4001	OH33	1	2	2	Yes	13.26	3.92	1.65	1.59	70.34	0.449659	0.0131459	0.0151941	0.0182134	0.021912	0.0260434	0.0302996	0.0340784	0.0367791	0.0383419	0.0389811	0.0389183	0.0383963	0.0376048	0.0364601	0.0350739	0.0335138	0.031727	0.0299161	0.0282137	0.0264784	0.024748	0.0230934	0.0213866	0.0197032	0.0181478	0.0167971	0.0156356	0.0146064	0.0137465	0.0131444	0.0127913	0.0126066	0.01264	0.0130446	0.0140981	0.0163691	0.0207052	0.0276677	0.0366721	0.0469257	0.0580198	0.0692534	0.0800035	0.0897171	0.0981203	0.105977	0.113815	0.121293	0.127456	0.131484	0.13337	0.133208	0.130832	0.126319	0.120348	0.114199	0.108545	0.103856	0.100232	0.0976072	0.0957402	0.0944023	0.0934972	0.0928757	0.0921992	0.0912913	0.0901763	0.0889292	0.0877419	0.0869783	0.0868601	0.0875111	0.0890559	0.0917237	0.0955884	0.100748	0.107232	0.115064	0.123914	0.133513	0.14352	0.153377	0.1626	0.170944	0.178799	0.186473	0.194964	0.206187	0.22146	0.240676	0.263968	0.291206	0.320928	0.351146	0.37996	0.405625	0.426957	0.443357	0.455081	0.463032	0.468273	0.47168	0.473739	0.47462	0.474263	0.472709	0.470252	0.467065	0.463526	0.459476	0.455051	0.450552	0.446232	0.441789	0.437445	0.433634	0.430314	0.427553	0.425035	0.422929	0.421212	0.419618	0.418099	0.416438	0.414678	0.412222	0.409184	0.405319	0.400437	0.394751	0.388309	0.381481	0.374544	0.367775	0.361212	0.354723	0.34847	0.342587	0.337187	0.332271	0.327879
YC16:4002	PHW20	1	2	2	No	9.65	4	1.42	1.32	71.13	0.447591	-0.0033459	-0.0011947	0.00204551	0.00596988	0.0103838	0.015004	0.0190082	0.0219064	0.0235698	0.0243531	0.0243842	0.0239373	0.0232195	0.0221299	0.0208841	0.0194573	0.0177955	0.0161595	0.0146245	0.0130719	0.0115131	0.00998251	0.00845165	0.00695002	0.00552938	0.00436771	0.00329303	0.00235435	0.00153992	0.00101352	0.000682	0.000458	0.000493	0.000887	0.00185245	0.00395926	0.00797664	0.0143868	0.0226933	0.0323085	0.042822	0.0534458	0.0635626	0.0725351	0.080181	0.0873408	0.0947106	0.101915	0.108037	0.112343	0.114667	0.115025	0.113173	0.109073	0.103387	0.097389	0.09186	0.0872784	0.0837802	0.0812859	0.0795794	0.0783548	0.0775246	0.0768742	0.076145	0.0751839	0.0740202	0.0727891	0.0716423	0.0708447	0.0706389	0.0711369	0.0723904	0.0746511	0.0780538	0.0826973	0.0885336	0.0955815	0.103595	0.112322	0.121441	0.130459	0.138903	0.146495	0.15354	0.160374	0.167837	0.177525	0.19063	0.207138	0.227382	0.251452	0.278136	0.305643	0.332223	0.356069	0.376001	0.391392	0.402318	0.409661	0.414421	0.417424	0.419193	0.420052	0.419707	0.418245	0.415868	0.412771	0.409301	0.405464	0.401326	0.397214	0.393273	0.389328	0.385553	0.382261	0.379491	0.3772	0.375143	0.373553	0.372211	0.371036	0.369843	0.368426	0.366914	0.364776	0.362058	0.358578	0.354154	0.34889	0.342925	0.336635	0.330232	0.323945	0.317814	0.311787	0.305958	0.300488	0.295494	0.290958	0.28685
YC16:4003	C103	1	2	2	No	11.53	4.65	1.45	1.45	70.97	0.416204	0.0224137	0.0251289	0.0290262	0.0337931	0.0390868	0.0446323	0.0494749	0.0528737	0.0548683	0.0557615	0.0557543	0.0552053	0.0543246	0.0529786	0.0513393	0.0495029	0.0474611	0.0454093	0.0433776	0.0413542	0.0393738	0.0374364	0.0354767	0.0335485	0.031706	0.0301507	0.0288042	0.0276235	0.0266121	0.0259377	0.0255219	0.0252801	0.0253372	0.0258417	0.0270878	0.0297618	0.0348309	0.0429713	0.0535796	0.0657371	0.0789097	0.0921292	0.104705	0.115961	0.12574	0.134903	0.144054	0.152924	0.160363	0.165418	0.16796	0.168024	0.165396	0.160113	0.15294	0.145483	0.138651	0.13297	0.128574	0.125466	0.123301	0.121694	0.120605	0.119793	0.118894	0.117739	0.11636	0.114811	0.113381	0.112422	0.112219	0.112929	0.114632	0.117629	0.122018	0.127924	0.135417	0.144407	0.154615	0.165688	0.17723	0.188664	0.199361	0.208974	0.218028	0.226912	0.236717	0.249491	0.266853	0.288673	0.315176	0.346472	0.380835	0.415868	0.449353	0.47911	0.503839	0.522767	0.536271	0.545328	0.551188	0.554892	0.557125	0.558079	0.557637	0.555842	0.552985	0.549226	0.545007	0.540277	0.535214	0.530122	0.525204	0.520223	0.51541	0.511149	0.507497	0.504579	0.501939	0.499761	0.49796	0.496351	0.494789	0.492954	0.490996	0.488318	0.484951	0.480661	0.475098	0.468558	0.461238	0.453398	0.445472	0.437639	0.430058	0.422609	0.415384	0.408652	0.402339	0.396797	0.391801
YC16:4004	PHN11	1	2	2	No	10.08	4.65	1.54	1.4	69.62	0.426564	0.0120665	0.0143595	0.017645	0.0217365	0.026363	0.0311762	0.0353856	0.0383292	0.04004	0.0407665	0.0406674	0.0401684	0.0393277	0.0380356	0.0365856	0.0350036	0.0331878	0.0313756	0.0296629	0.0279013	0.0262052	0.0244867	0.0228156	0.0211866	0.0196255	0.0182819	0.017112	0.0160542	0.0151768	0.0146008	0.0142211	0.0140026	0.014046	0.0145036	0.0155775	0.0179025	0.0222844	0.0293098	0.0384364	0.0490201	0.0606308	0.0724018	0.0836001	0.0935199	0.101902	0.10976	0.117795	0.125753	0.132538	0.137239	0.139786	0.140211	0.138144	0.133531	0.12703	0.120128	0.113807	0.108601	0.104608	0.101743	0.0997526	0.098277	0.0972484	0.096482	0.0956271	0.0945495	0.093277	0.0919347	0.0906648	0.0898166	0.0896266	0.0901927	0.0916486	0.0942518	0.0981005	0.103291	0.109845	0.117753	0.126714	0.136423	0.146604	0.156683	0.166101	0.174557	0.182527	0.190337	0.19896	0.210238	0.225369	0.244262	0.267261	0.294502	0.324495	0.355089	0.384338	0.410375	0.431924	0.448421	0.460104	0.467807	0.47269	0.475775	0.477471	0.478163	0.477633	0.475813	0.473055	0.46961	0.465698	0.461358	0.456714	0.452132	0.447686	0.443238	0.43895	0.435237	0.432073	0.429511	0.42719	0.425242	0.42365	0.422282	0.420877	0.419317	0.417591	0.415135	0.41211	0.408256	0.403406	0.397704	0.391188	0.384313	0.377386	0.37055	0.363936	0.357391	0.35104	0.345082	0.339648	0.334831	0.330505
YC16:4005	MQ305	1	2	2	No	10.78	3.41	1.69	1.4	71.37	0.45911	-0.0067811	-0.0050619	-0.0025883	0.000598	0.00421321	0.00802907	0.0115278	0.0139787	0.0153709	0.0159776	0.0159812	0.015543	0.0148918	0.0139331	0.0128117	0.0115075	0.0100391	0.00863689	0.00724871	0.00580659	0.00442772	0.00313982	0.00179748	0.000434	-0.000789	-0.0017962	-0.0027932	-0.0036771	-0.004406	-0.0048358	-0.0051636	-0.0053811	-0.0054241	-0.0050595	-0.0041588	-0.0022884	0.00123038	0.00674946	0.0138741	0.02206	0.0310636	0.0402395	0.0490709	0.0570538	0.0639652	0.0705133	0.0770658	0.0833833	0.0887424	0.0924734	0.0944519	0.0946717	0.09298	0.0893974	0.0844399	0.0791844	0.0743617	0.0703229	0.0671946	0.0649867	0.0634377	0.0623233	0.0615389	0.0609116	0.0602705	0.0593553	0.0582518	0.0570875	0.056034	0.055255	0.0549601	0.0553366	0.0564365	0.0583491	0.0613205	0.0653501	0.0704699	0.076747	0.0839915	0.0919212	0.100262	0.108477	0.116129	0.122955	0.129303	0.135385	0.141928	0.150503	0.162252	0.177261	0.195784	0.217964	0.242908	0.268928	0.294375	0.317474	0.336899	0.351941	0.362742	0.369959	0.374606	0.377552	0.379268	0.379977	0.379511	0.37808	0.375787	0.372801	0.36949	0.365755	0.361719	0.357706	0.353802	0.349922	0.346147	0.342783	0.34001	0.337715	0.33571	0.334094	0.332764	0.331571	0.3303	0.328936	0.327368	0.325213	0.322568	0.319214	0.314961	0.3098	0.304031	0.297939	0.291781	0.285789	0.279869	0.274129	0.268626	0.263478	0.258751	0.254438	0.250608
YC16:4006	911	1	2	2	No	10.8	4.28	1.33	1.41	71.16	0.431373	0.00412826	0.00577441	0.00830956	0.0116258	0.0154828	0.0195655	0.0232103	0.0258089	0.0272777	0.0279167	0.0278813	0.0274193	0.0267103	0.0256425	0.0244357	0.0230307	0.0214291	0.0198719	0.0183554	0.0168116	0.0152623	0.0138219	0.0123476	0.0108416	0.00948284	0.00833375	0.00724342	0.00624442	0.00542445	0.00492825	0.00454415	0.00425721	0.00422368	0.00452522	0.00539944	0.00735408	0.0110622	0.0170049	0.024748	0.0336575	0.0434767	0.053506	0.0632175	0.071905	0.0793367	0.0864045	0.0936141	0.100685	0.106712	0.110922	0.11326	0.113661	0.111882	0.107853	0.102112	0.0960303	0.0904945	0.0859333	0.082406	0.0799209	0.078214	0.0770017	0.0761513	0.075463	0.0747116	0.073755	0.072608	0.0713583	0.0702073	0.0693697	0.0691011	0.0694724	0.0706319	0.0727002	0.0758816	0.0802167	0.0857294	0.0924549	0.100187	0.108623	0.117516	0.12635	0.134583	0.141963	0.148886	0.1556	0.162755	0.172046	0.184667	0.200563	0.220188	0.243795	0.270404	0.298142	0.325238	0.34981	0.370471	0.386483	0.397984	0.405736	0.410706	0.413892	0.415777	0.416553	0.416248	0.414809	0.412443	0.409505	0.406078	0.40225	0.398112	0.393956	0.389897	0.385882	0.382048	0.378634	0.375807	0.373519	0.371441	0.369782	0.368446	0.367286	0.3661	0.364786	0.363194	0.360928	0.358217	0.35473	0.350278	0.344922	0.33886	0.332514	0.326083	0.319757	0.313473	0.307371	0.3016	0.29612	0.291084	0.28655	0.282588
YC16:4007	A208	1	2	2	Yes	13.1	5.34	1.84	1.63	68.32	0.466507	0.00964486	0.0117037	0.0147035	0.0183916	0.0226477	0.0270307	0.0309386	0.0336991	0.0352465	0.035933	0.0358802	0.0353788	0.0346287	0.0334954	0.0321298	0.0305818	0.0288121	0.0269824	0.0252512	0.0235009	0.0217469	0.0200202	0.0182433	0.016526	0.0149199	0.0135331	0.0123152	0.0112759	0.0103649	0.00976143	0.00938813	0.00920928	0.00930152	0.00976243	0.0109075	0.0133183	0.017936	0.025259	0.0346585	0.0454674	0.0572344	0.0691407	0.0806045	0.0907632	0.0992144	0.107121	0.115295	0.123339	0.130008	0.13448	0.136751	0.136963	0.134732	0.129896	0.123099	0.115945	0.109424	0.104066	0.100003	0.0970068	0.0948735	0.0933166	0.0922512	0.0914796	0.0907161	0.0897318	0.0884573	0.0871396	0.0859299	0.0850902	0.0849566	0.0855729	0.0870726	0.0896926	0.0936235	0.0988869	0.105477	0.113479	0.122466	0.132258	0.142579	0.152809	0.162397	0.17107	0.179321	0.187442	0.196303	0.208009	0.223633	0.242757	0.265862	0.293118	0.323004	0.353129	0.381595	0.40675	0.427612	0.443642	0.455009	0.462632	0.467648	0.470854	0.472679	0.473376	0.473022	0.471438	0.468789	0.46571	0.462176	0.458182	0.453788	0.449355	0.445061	0.440681	0.436428	0.432648	0.429472	0.426721	0.424283	0.422173	0.420393	0.418756	0.417289	0.41574	0.414119	0.41168	0.408716	0.404933	0.400114	0.394451	0.387905	0.381145	0.374442	0.36777	0.361123	0.354745	0.348646	0.342902	0.337633	0.332859	0.328693
YC16:4008	B103	1	2	2	No	13.02	5.12	1.74	1.56	69.18	0.449434	0.00054	0.00224175	0.00479711	0.00806466	0.0118373	0.0157809	0.0192999	0.0217287	0.0230934	0.0236736	0.0236499	0.0232341	0.0225682	0.0215864	0.020425	0.0190801	0.0175451	0.0160438	0.0145689	0.0130412	0.0115944	0.0100855	0.00859971	0.00712084	0.00575288	0.00458483	0.0035122	0.00250297	0.00171194	0.00118055	0.000861	0.000674	0.00068	0.00105183	0.00200858	0.00406131	0.00793698	0.0140801	0.0219647	0.0309239	0.0407095	0.0507249	0.0604558	0.0691091	0.0762867	0.0830273	0.0900657	0.0969677	0.102716	0.106626	0.108739	0.109124	0.107367	0.103312	0.097529	0.0913616	0.0857636	0.0811867	0.0776763	0.0750634	0.0732397	0.0719233	0.0710648	0.0704263	0.0697263	0.0688393	0.067759	0.0665563	0.0654158	0.0646402	0.0643989	0.0648169	0.065958	0.0680282	0.0711525	0.0754037	0.0808137	0.0874015	0.0950096	0.103392	0.112208	0.121041	0.12931	0.136652	0.143543	0.150273	0.157604	0.167175	0.179938	0.195722	0.215164	0.238539	0.264778	0.291939	0.318239	0.341965	0.361918	0.377277	0.388128	0.395347	0.399998	0.402971	0.40462	0.405258	0.404759	0.403219	0.400829	0.397818	0.394502	0.390771	0.386669	0.382581	0.378488	0.374379	0.370355	0.366873	0.363867	0.361352	0.359147	0.357318	0.355751	0.354333	0.352984	0.351589	0.349955	0.347693	0.344907	0.341261	0.336844	0.331476	0.325538	0.31929	0.312983	0.306838	0.300747	0.29488	0.289256	0.283978	0.279148	0.274761	0.270897
YC16:4009	LH172	1	2	2	No	9.09	4.13	1.41	1.35	69.96	0.444634	-0.0018535	0.000104	0.00293684	0.00642731	0.0103445	0.0143805	0.0179462	0.0205066	0.0219818	0.0226189	0.0225809	0.0220873	0.021301	0.0202376	0.019001	0.0176014	0.0160318	0.0144432	0.0129519	0.0114194	0.00991747	0.00849645	0.00702127	0.00561416	0.00431987	0.00315949	0.00216741	0.00132806	0.000574	7.04e-05	-0.000214	-0.000378	-0.00036	1.91e-05	0.00098	0.00297162	0.00672634	0.0127451	0.0206262	0.0297851	0.0398523	0.0500504	0.059727	0.0682636	0.0754363	0.0821493	0.0890792	0.0959361	0.101781	0.105887	0.10811	0.10843	0.106616	0.102657	0.0971695	0.0913687	0.0860662	0.081731	0.0783767	0.076021	0.0744172	0.0732421	0.0724212	0.0718218	0.0711242	0.0702231	0.0691979	0.0680837	0.0670637	0.0664059	0.0663041	0.0668526	0.0681729	0.0704759	0.0738463	0.0783877	0.0840917	0.0909519	0.09869	0.107067	0.115761	0.12434	0.132426	0.139743	0.14663	0.153368	0.160805	0.170542	0.183706	0.200303	0.22066	0.244736	0.271212	0.298369	0.324497	0.347942	0.367582	0.382819	0.393713	0.401053	0.405805	0.408817	0.410615	0.411419	0.41106	0.409484	0.406967	0.4037	0.400056	0.396032	0.391749	0.387511	0.383485	0.379448	0.375567	0.3722	0.369347	0.366993	0.364852	0.363163	0.361808	0.360515	0.359259	0.357774	0.35623	0.353978	0.351219	0.347723	0.343301	0.338071	0.332196	0.325972	0.31972	0.313543	0.307444	0.30152	0.295772	0.290409	0.285552	0.281085	0.277032
YC16:4010	A340	1	2	2	No	12.58	5.07	1.51	1.51	70.12	0.449183	-0.00171	1.22e-05	0.00260224	0.0059404	0.00968322	0.013643	0.0171254	0.0196163	0.0210554	0.0216876	0.0217281	0.0213521	0.0207368	0.0198274	0.0186887	0.0173854	0.0158467	0.014335	0.0129048	0.0113795	0.00989161	0.00844734	0.00696331	0.00551284	0.00415874	0.00303303	0.00197588	0.00101739	0.000253	-0.000225	-0.000546	-0.000749	-0.000727	-0.00032	0.000631	0.00268924	0.00652305	0.0125824	0.0204043	0.0293399	0.0390977	0.049026	0.0586214	0.0672261	0.0744114	0.081193	0.0881771	0.0950535	0.100814	0.104706	0.106757	0.107041	0.105204	0.101164	0.0954967	0.0895296	0.0841069	0.0796591	0.0762722	0.0738137	0.0721256	0.0709192	0.0700958	0.0695063	0.068844	0.0679906	0.0669553	0.0658109	0.0647721	0.0640075	0.0638106	0.064299	0.0654896	0.0675781	0.0707252	0.074973	0.0803793	0.0869453	0.0944677	0.102669	0.111381	0.120035	0.128124	0.135398	0.142269	0.148982	0.156266	0.165739	0.178468	0.194389	0.213976	0.237391	0.263605	0.290701	0.317	0.340836	0.360888	0.376381	0.38755	0.395121	0.40008	0.403241	0.405111	0.405932	0.40559	0.404164	0.401849	0.398959	0.395653	0.391851	0.387777	0.383687	0.379671	0.37564	0.371698	0.368183	0.365208	0.362689	0.360467	0.358596	0.357084	0.355686	0.354394	0.353024	0.351378	0.34907	0.346284	0.342775	0.338325	0.332957	0.326975	0.320702	0.314333	0.308079	0.301981	0.295964	0.290255	0.284964	0.280044	0.275527	0.271581
YC16:4011	MS211	1	2	2	No	11.15	4.15	1.53	1.45	70.33	0.447034	-0.0037763	-0.0021542	0.000378	0.0035808	0.00720559	0.0110868	0.0145358	0.016981	0.0183823	0.0189509	0.0189097	0.0184434	0.0177693	0.0167708	0.0155993	0.0142528	0.0127062	0.0111784	0.00972731	0.00819229	0.00672581	0.00530056	0.00381623	0.00238463	0.00105987	-6.35e-05	-0.0011445	-0.0021593	-0.0029445	-0.0034574	-0.0038364	-0.0041339	-0.0041793	-0.0038855	-0.0030377	-0.0011379	0.0024831	0.00827245	0.0158145	0.0244726	0.0340025	0.043661	0.0529228	0.0611966	0.0682662	0.0749124	0.0816549	0.0882826	0.0938793	0.0977352	0.0998334	0.100088	0.0983395	0.0945236	0.0891985	0.0835497	0.0784174	0.0741769	0.0708802	0.0685323	0.0669506	0.065812	0.0650046	0.0643989	0.0637331	0.0628385	0.0617638	0.0606081	0.0595884	0.0588211	0.0585575	0.0589633	0.0601191	0.0621057	0.0651661	0.069322	0.0746091	0.081045	0.0883988	0.0964457	0.104928	0.113284	0.121074	0.128076	0.134592	0.140862	0.147638	0.156375	0.168182	0.18313	0.201426	0.223258	0.247612	0.272811	0.297198	0.319205	0.337593	0.351817	0.361939	0.368783	0.37318	0.375956	0.377646	0.378325	0.37799	0.376681	0.374555	0.371844	0.368754	0.365295	0.361559	0.357828	0.354145	0.350501	0.346962	0.343851	0.341221	0.339026	0.337049	0.335471	0.3342	0.333032	0.331873	0.330632	0.329184	0.327116	0.324616	0.321389	0.317353	0.312443	0.306859	0.301099	0.295212	0.289451	0.283806	0.278252	0.272947	0.268029	0.26345	0.259272	0.25559
YC16:4012	CM105	1	2	2	No	11.46	4.24	1.37	1.43	71.62	0.41257	0.00108698	0.00308132	0.00591255	0.0094758	0.0135579	0.0177473	0.0215317	0.0242088	0.0257115	0.0263861	0.0264109	0.0259859	0.0253229	0.0242888	0.0231076	0.0217111	0.0201055	0.0185253	0.0170196	0.0154779	0.0139571	0.0124849	0.0109554	0.00946328	0.00806199	0.00687798	0.00579173	0.00481034	0.00400606	0.00350018	0.00316654	0.00291314	0.00290626	0.0032398	0.00416171	0.00618064	0.0100495	0.0161857	0.0241479	0.0332767	0.0432611	0.0533992	0.0631487	0.0718994	0.0794229	0.0865207	0.09371	0.100713	0.106615	0.110659	0.112771	0.112925	0.110954	0.106869	0.10128	0.0954419	0.0900911	0.0856414	0.0822186	0.0797859	0.078105	0.076912	0.0760966	0.0754813	0.074762	0.0738221	0.0727033	0.0714898	0.0703881	0.0696106	0.0693779	0.0698057	0.0710748	0.0732633	0.0765535	0.0809964	0.0866406	0.0934976	0.101319	0.109863	0.11887	0.127802	0.136141	0.143597	0.150638	0.157485	0.164899	0.174537	0.187621	0.204287	0.224816	0.249337	0.276761	0.305161	0.332812	0.357836	0.378784	0.395002	0.406649	0.414437	0.419492	0.422723	0.424601	0.425452	0.425122	0.423669	0.421246	0.418208	0.414774	0.410859	0.406623	0.402398	0.398214	0.394006	0.389958	0.386388	0.383377	0.380893	0.378641	0.376796	0.375303	0.373952	0.372569	0.371117	0.369501	0.367179	0.3643	0.360653	0.356058	0.350547	0.344268	0.337741	0.331114	0.324662	0.318243	0.311993	0.30603	0.300408	0.295247	0.290582	0.286468
YC16:4013	W605S	1	2	2	Yes	11.08	5.26	1.49	1.4	70.44	0.420171	0.011982	0.014269	0.0175652	0.0216425	0.0263947	0.031249	0.0355583	0.0385652	0.0403075	0.0411318	0.0411521	0.0407278	0.0400252	0.0389089	0.0376152	0.0361056	0.0343518	0.0325722	0.0309147	0.0292046	0.0274778	0.0258235	0.0241187	0.0224703	0.0208961	0.0195493	0.0183637	0.0172816	0.0163216	0.0156825	0.0152721	0.0150453	0.0150588	0.0154379	0.0164829	0.0187813	0.0231572	0.0302063	0.0393164	0.0497789	0.0612586	0.0729188	0.0841038	0.094004	0.102258	0.110007	0.11812	0.1262	0.133075	0.137783	0.140316	0.140768	0.13875	0.13399	0.127288	0.120149	0.113684	0.108425	0.10435	0.101432	0.0993986	0.0979407	0.0969499	0.0961541	0.0953399	0.094287	0.0930012	0.0916116	0.0902972	0.0893852	0.0891631	0.0896318	0.090956	0.0933952	0.097034	0.101974	0.108252	0.115917	0.124709	0.134312	0.14439	0.15441	0.163817	0.172301	0.180286	0.188106	0.19658	0.207526	0.22219	0.240366	0.262713	0.289502	0.319325	0.350043	0.379678	0.406349	0.428674	0.445806	0.45786	0.465878	0.471096	0.474422	0.476352	0.47716	0.47675	0.475153	0.47256	0.469248	0.465505	0.46132	0.456849	0.452302	0.447915	0.443525	0.439263	0.435506	0.432313	0.429771	0.427442	0.425503	0.423965	0.422577	0.421175	0.419694	0.418021	0.415632	0.412601	0.408681	0.403756	0.397925	0.391292	0.384324	0.377238	0.370306	0.363467	0.356764	0.350358	0.344363	0.33883	0.33379	0.329485
YC16:4014	W701BC	1	2	2	No	10.52	3.42	1.58	1.45	70.38	0.461734	0.01183	0.0137532	0.0165013	0.0198989	0.0237526	0.0277566	0.0312565	0.0337372	0.0351101	0.0356399	0.0354465	0.0348177	0.0339713	0.0327532	0.0313748	0.0298527	0.0281171	0.0263899	0.0247427	0.0231143	0.0215397	0.0199694	0.0183794	0.0168287	0.0154055	0.0141488	0.0130075	0.0120349	0.0111642	0.0105945	0.0102153	0.00997808	0.00994964	0.0102547	0.011152	0.0131675	0.0170351	0.0233181	0.0315301	0.040966	0.0513259	0.061777	0.071702	0.0805457	0.0881413	0.0953247	0.102493	0.109403	0.115209	0.119234	0.121236	0.121236	0.119146	0.115068	0.109672	0.104035	0.0988477	0.094486	0.0910989	0.0887007	0.0870337	0.0858347	0.0850291	0.0843729	0.083675	0.0827586	0.0816343	0.0804252	0.0793324	0.0786133	0.078507	0.0790744	0.0804283	0.0828435	0.0864544	0.0912505	0.0973073	0.10461	0.112841	0.121708	0.130968	0.140061	0.148553	0.156269	0.16349	0.170522	0.17821	0.188396	0.202298	0.219899	0.241328	0.26639	0.293857	0.321858	0.34867	0.372541	0.39239	0.407658	0.418503	0.425739	0.4304	0.433445	0.435149	0.43579	0.43528	0.433785	0.431297	0.428112	0.424564	0.420617	0.416397	0.412106	0.408038	0.404045	0.400173	0.396667	0.393765	0.391396	0.389152	0.387327	0.385895	0.384605	0.383278	0.381896	0.38029	0.378083	0.375295	0.371679	0.367187	0.361863	0.355765	0.349396	0.343053	0.336811	0.330708	0.324659	0.318736	0.313288	0.308238	0.303642	0.29958
YC16:4015	Os420	1	2	2	No	12.08	4.25	2.05	1.56	70.29	0.465985	-0.000172	0.00133369	0.00364443	0.00669923	0.0102677	0.0139789	0.0173497	0.019718	0.0210864	0.0216137	0.021544	0.0211168	0.020442	0.0194562	0.0182987	0.0169381	0.015387	0.0138783	0.0124274	0.0109163	0.00945986	0.00807009	0.00660428	0.00516452	0.00386573	0.00267925	0.00162987	0.000693	-0.000118	-0.000656	-0.0010397	-0.0013069	-0.0013355	-0.0010096	-0.000102	0.00189685	0.00563975	0.0114602	0.0189274	0.0274601	0.0368549	0.0464739	0.0557896	0.0641254	0.0711806	0.0778109	0.0845424	0.091077	0.09654	0.100251	0.102217	0.10245	0.100707	0.0969613	0.0917551	0.0862421	0.0811904	0.0769694	0.073709	0.0713518	0.0696881	0.0684908	0.0676633	0.0670491	0.0664029	0.0655143	0.0644384	0.0632827	0.0622138	0.0614409	0.061204	0.0616363	0.0627782	0.0648003	0.0678998	0.072052	0.0773445	0.0838593	0.0913602	0.0995719	0.1082	0.116743	0.124683	0.131829	0.138461	0.144769	0.151612	0.160611	0.172814	0.188237	0.207167	0.229758	0.255047	0.281236	0.306601	0.329497	0.348672	0.363428	0.373991	0.381119	0.385765	0.388774	0.390514	0.39128	0.390944	0.389567	0.387347	0.38458	0.381427	0.377802	0.373888	0.369997	0.366127	0.362284	0.358505	0.355151	0.352339	0.349986	0.347896	0.346248	0.344875	0.343579	0.342352	0.341095	0.339571	0.337458	0.334871	0.331587	0.327412	0.322295	0.316646	0.310756	0.304785	0.298836	0.293026	0.287343	0.281925	0.276876	0.272188	0.267978	0.264368
YC16:4016	912	1	2	2	No	11.09	4.49	1.43	1.42	71.09	0.432981	0.00593035	0.00771015	0.0103965	0.0138576	0.017846	0.0220783	0.0258364	0.0284977	0.0300424	0.0307156	0.0307083	0.0302634	0.0296084	0.0285953	0.0274195	0.0260056	0.0244402	0.0228537	0.0213564	0.0198392	0.0183085	0.0168396	0.0153267	0.0138315	0.01248	0.0112921	0.0101937	0.00925535	0.00844047	0.00790515	0.0075673	0.007328	0.00733669	0.00770889	0.00862984	0.0106777	0.0145284	0.0206309	0.02856	0.0376774	0.0477328	0.0579668	0.0678496	0.0767331	0.0843185	0.091488	0.0988055	0.10602	0.112152	0.116394	0.118717	0.119078	0.117249	0.113081	0.107186	0.100911	0.0952143	0.0905357	0.0869595	0.0844109	0.0826329	0.0813565	0.0804335	0.0797493	0.0790252	0.0780463	0.0768286	0.0755668	0.074384	0.0735579	0.0733029	0.0737147	0.0749197	0.0770069	0.0802394	0.084668	0.0903244	0.0972058	0.105116	0.113763	0.122889	0.131923	0.140328	0.147942	0.155134	0.162056	0.169485	0.179158	0.192228	0.208679	0.228987	0.253393	0.280775	0.309254	0.337011	0.362144	0.383265	0.399679	0.41145	0.419372	0.424432	0.427704	0.429636	0.43051	0.430203	0.428767	0.42632	0.423279	0.419797	0.415864	0.411569	0.4073	0.403125	0.399015	0.394995	0.391447	0.388475	0.386055	0.383896	0.382099	0.380686	0.3794	0.378112	0.37673	0.375115	0.372794	0.369948	0.366398	0.361819	0.356262	0.350077	0.343507	0.336905	0.330401	0.323977	0.317735	0.311694	0.306119	0.300928	0.296217	0.292061
YC16:4017	3IJI1	1	2	2	No	9.77	3.47	1.51	1.35	70.46	0.468795	0.00320412	0.00515268	0.00794131	0.0114769	0.0154869	0.0196802	0.0234169	0.0260561	0.0275201	0.0281312	0.0281306	0.0276779	0.0269094	0.0258381	0.0246134	0.0232034	0.0215791	0.0200184	0.0185287	0.0170138	0.0155333	0.0140757	0.0126336	0.0112368	0.00990287	0.00879051	0.00777299	0.00686117	0.00608511	0.00559198	0.00524565	0.00498922	0.00498564	0.00534907	0.00623486	0.00816879	0.0118933	0.0178825	0.0256905	0.0347291	0.0446534	0.0547379	0.0643906	0.0729699	0.0803699	0.0873335	0.0944561	0.101342	0.107162	0.111275	0.113489	0.113717	0.11186	0.107897	0.102453	0.0967129	0.0914054	0.0870129	0.0835975	0.0811437	0.0794739	0.0782678	0.0774295	0.0767658	0.0760197	0.075023	0.0738264	0.0725845	0.0714474	0.0706493	0.0703913	0.0708062	0.0720376	0.0742138	0.0774992	0.0819895	0.0876599	0.0945325	0.102366	0.110895	0.119839	0.128642	0.136868	0.144157	0.150988	0.157627	0.164842	0.174215	0.186938	0.202922	0.222454	0.245495	0.270936	0.296861	0.321778	0.343987	0.36242	0.376593	0.38657	0.393144	0.397303	0.39996	0.401443	0.402021	0.401562	0.400052	0.397718	0.39476	0.391444	0.38779	0.383837	0.380009	0.376242	0.372484	0.368889	0.365774	0.363183	0.361059	0.359106	0.357504	0.356272	0.355142	0.353981	0.352667	0.351178	0.349017	0.346488	0.343141	0.339069	0.33411	0.328474	0.322587	0.316575	0.310649	0.304832	0.299184	0.293754	0.288604	0.283876	0.279565	0.2757
YC16:4018	MS71	1	2	2	No	11.25	3.63	1.73	1.47	70.31	0.475229	0.00484636	0.00685986	0.00985636	0.0136132	0.018003	0.0226056	0.0266672	0.0294245	0.0309703	0.0316565	0.0315814	0.0310862	0.0303726	0.0292515	0.0279503	0.026404	0.0247198	0.0230375	0.0214126	0.0197764	0.0181801	0.0166114	0.0150076	0.0134398	0.0119576	0.0106624	0.0095189	0.00846852	0.00759209	0.0069748	0.00656549	0.00629561	0.00626922	0.00662788	0.00759455	0.00978164	0.0139668	0.020611	0.0291484	0.03892	0.0495746	0.0603685	0.0706612	0.0798519	0.0877045	0.0951109	0.102645	0.110008	0.116199	0.120413	0.122672	0.12295	0.121033	0.116806	0.110998	0.104851	0.0991625	0.0944131	0.0907053	0.0881172	0.0863265	0.0850118	0.0840856	0.0833821	0.0826555	0.0816896	0.080437	0.0790638	0.077779	0.0769246	0.0766807	0.0770948	0.078408	0.0806718	0.0840684	0.0887315	0.0946767	0.101953	0.110279	0.119365	0.128894	0.138274	0.147006	0.154786	0.161992	0.168969	0.176518	0.18624	0.199372	0.215828	0.235786	0.259374	0.285467	0.312223	0.337862	0.360648	0.379404	0.393611	0.403531	0.409962	0.414135	0.416799	0.418227	0.418776	0.418352	0.416854	0.414628	0.411783	0.408604	0.405101	0.401327	0.397552	0.39383	0.390109	0.386494	0.383286	0.380654	0.378589	0.376598	0.375019	0.373762	0.372689	0.371531	0.370281	0.368908	0.366814	0.364291	0.361056	0.356888	0.351953	0.34631	0.340357	0.334315	0.328353	0.322594	0.316888	0.311356	0.306243	0.301512	0.297082	0.293172
YC16:4019	PHG72	1	2	2	Yes	10.07	4.63	1.63	1.39	71.94	0.437509	0.00914529	0.0116523	0.0153302	0.019907	0.0251282	0.0305771	0.035435	0.0387818	0.0407126	0.0415905	0.041614	0.0410976	0.0403172	0.0390209	0.0375089	0.0358069	0.0338863	0.0319673	0.0301345	0.0283137	0.0265095	0.0247436	0.0229342	0.0211774	0.0195455	0.0181113	0.0168653	0.0157453	0.01481	0.0141577	0.013751	0.0135483	0.0135955	0.014038	0.0152061	0.0177079	0.0224533	0.0299861	0.0397694	0.0510918	0.0635461	0.0761833	0.0882469	0.0990551	0.108353	0.117126	0.126032	0.134692	0.142075	0.147222	0.149954	0.150259	0.147921	0.14287	0.135963	0.128625	0.121877	0.116302	0.111996	0.108925	0.106788	0.10523	0.104142	0.10324	0.10233	0.101156	0.0996537	0.0980696	0.0966011	0.0955837	0.095321	0.0958771	0.0974323	0.100163	0.104251	0.109797	0.116871	0.125535	0.135444	0.146221	0.157479	0.168662	0.17913	0.188502	0.197275	0.20577	0.215092	0.227202	0.243696	0.264559	0.290116	0.320453	0.354063	0.388638	0.42195	0.451594	0.476155	0.494975	0.508207	0.516959	0.522578	0.526214	0.528209	0.529015	0.528524	0.526679	0.523817	0.52016	0.516002	0.511379	0.506437	0.501427	0.496569	0.491788	0.487193	0.483115	0.479649	0.476923	0.474506	0.472539	0.471013	0.469572	0.468103	0.466511	0.46467	0.461985	0.458753	0.454506	0.449157	0.442783	0.435519	0.427811	0.419992	0.41234	0.404751	0.397325	0.39016	0.383573	0.377429	0.371847	0.366864
YC16:4020	PHKE6	1	2	2	No	10.2	4.2	1.41	1.4	71.76	0.446887	0.00866431	0.0107088	0.0137672	0.0176645	0.0220728	0.026721	0.0308675	0.0338041	0.0354826	0.0362301	0.0362561	0.0358373	0.0351095	0.033959	0.0326422	0.0311214	0.0294074	0.0277212	0.026102	0.024453	0.0228277	0.0212235	0.0196458	0.0180623	0.0166149	0.0153542	0.0142403	0.0132189	0.012347	0.0117476	0.0113789	0.0111387	0.0111194	0.0114671	0.0124135	0.0145522	0.0186511	0.0251827	0.033758	0.0437054	0.0546008	0.0657221	0.0763652	0.0859837	0.0943138	0.102194	0.110205	0.118019	0.124701	0.129373	0.131899	0.132263	0.13021	0.125702	0.119459	0.112869	0.10681	0.101803	0.0979489	0.0953007	0.0934745	0.0921425	0.0912156	0.0904678	0.089656	0.088639	0.0873667	0.0859874	0.0846736	0.0837939	0.083526	0.0839959	0.0853523	0.08771	0.091239	0.0961059	0.102295	0.109855	0.118541	0.127959	0.137842	0.147639	0.156779	0.164997	0.17274	0.180212	0.188276	0.198682	0.212754	0.230499	0.2522	0.277956	0.306401	0.335657	0.363762	0.388861	0.409681	0.42564	0.436927	0.444432	0.449331	0.452473	0.45425	0.455049	0.454766	0.453376	0.451025	0.447999	0.444609	0.440749	0.436628	0.432554	0.428558	0.424574	0.420774	0.417377	0.414564	0.41232	0.410273	0.408639	0.407296	0.406056	0.404879	0.40358	0.402084	0.399808	0.397032	0.393492	0.388919	0.383492	0.377328	0.370745	0.36407	0.357556	0.351108	0.344799	0.338633	0.332941	0.327642	0.322773	0.318503
YC16:4021	T242	1	2	2	No	12.13	4.55	1.87	1.58	70.14	0.414097	0.0324059	0.0352813	0.0393771	0.0442893	0.0497822	0.0554443	0.0604536	0.0639735	0.0659919	0.0668858	0.0668192	0.0661679	0.0652313	0.0637994	0.062095	0.060147	0.0579346	0.0557177	0.0536086	0.051518	0.0494748	0.0474019	0.0453067	0.0433238	0.0414021	0.0397055	0.0382868	0.0370427	0.0359645	0.0352933	0.0348677	0.0346978	0.0347577	0.0352746	0.0366338	0.0394965	0.0449647	0.0536386	0.0648146	0.0776083	0.0915119	0.105586	0.118994	0.130986	0.141302	0.150891	0.160444	0.169575	0.177129	0.182216	0.184686	0.184589	0.181743	0.176146	0.168655	0.160862	0.153734	0.14779	0.143144	0.139739	0.137352	0.135647	0.134452	0.13351	0.132541	0.131356	0.129841	0.128153	0.126622	0.125653	0.125495	0.126266	0.128106	0.131347	0.136128	0.142472	0.150471	0.160177	0.171178	0.183034	0.195425	0.207596	0.219012	0.229287	0.238913	0.248355	0.258777	0.272557	0.29122	0.314601	0.34287	0.37585	0.411958	0.448431	0.482932	0.513346	0.538348	0.557359	0.570802	0.57985	0.58563	0.589261	0.591394	0.592259	0.591767	0.589594	0.586621	0.582958	0.578678	0.573751	0.56857	0.563441	0.558369	0.553226	0.548214	0.54384	0.539979	0.536883	0.534084	0.531796	0.529693	0.527901	0.526212	0.524349	0.522432	0.519646	0.516076	0.511603	0.506151	0.499554	0.491946	0.484002	0.475856	0.468018	0.46042	0.452944	0.445586	0.438837	0.432608	0.426948	0.422081
YC16:4023	CH711-10	1	2	2	No	10.42	4.47	1.66	1.39	70.59	0.416898	0.0125787	0.0147146	0.0179089	0.0219672	0.0265867	0.0314747	0.0357533	0.03871	0.040394	0.0411221	0.0411148	0.0405953	0.0397809	0.0385713	0.0371509	0.0355818	0.0337841	0.0320338	0.0303413	0.0286083	0.026924	0.0252843	0.0236443	0.0219631	0.0204228	0.0190928	0.0178815	0.0167669	0.015846	0.0152077	0.0147732	0.0144854	0.0144622	0.0148481	0.0158804	0.0181593	0.0224341	0.0292419	0.0380519	0.0481578	0.0592186	0.0704553	0.0812096	0.0907845	0.0989882	0.106662	0.114537	0.122201	0.12871	0.133276	0.135783	0.136238	0.134315	0.129949	0.123787	0.1172	0.111164	0.106152	0.102248	0.0994549	0.0975155	0.0961182	0.0951636	0.0943779	0.0935123	0.0924333	0.0911436	0.0897004	0.0883806	0.0874622	0.0871421	0.0875435	0.0888355	0.0911346	0.0946593	0.0994998	0.105662	0.113134	0.121722	0.131124	0.140976	0.150751	0.159904	0.168	0.175534	0.182797	0.190649	0.200837	0.214579	0.231847	0.253127	0.278556	0.306977	0.336388	0.364746	0.390133	0.411291	0.427461	0.438883	0.446443	0.451189	0.454225	0.455873	0.456497	0.455969	0.454326	0.451794	0.44854	0.444918	0.440883	0.436584	0.432317	0.428153	0.423871	0.419857	0.416371	0.413385	0.410984	0.408846	0.407191	0.405774	0.404521	0.403257	0.401889	0.400247	0.397953	0.395098	0.391418	0.386827	0.381279	0.375126	0.368585	0.361914	0.355355	0.348946	0.342622	0.336629	0.331012	0.325845	0.321144	0.316957
YC16:4024	LH209	1	2	2	No	7.62	3.57	1.34	1.17	70.11	0.431678	0.00266614	0.00487151	0.00800358	0.012018	0.0165978	0.0213233	0.0255175	0.0283942	0.0300163	0.0307098	0.0307233	0.0302038	0.0293125	0.0280784	0.0266915	0.0251454	0.0234486	0.0217782	0.0201849	0.0185389	0.0169651	0.0154463	0.0139519	0.0124076	0.0109851	0.00979139	0.00866184	0.0076199	0.00677649	0.00618033	0.00576993	0.00549622	0.00541392	0.00572109	0.0066093	0.00860835	0.012449	0.0186912	0.0269056	0.0365029	0.0470486	0.0577326	0.0678938	0.0767907	0.0843414	0.0914722	0.0987941	0.105979	0.112213	0.116713	0.119275	0.119826	0.118131	0.114185	0.1085	0.102422	0.0968174	0.0921605	0.0885681	0.0860048	0.0842339	0.0829697	0.0820845	0.0813318	0.0804542	0.079361	0.0780878	0.0767872	0.0755681	0.0747325	0.0744389	0.0748368	0.0760691	0.0782485	0.0816016	0.0862085	0.0920057	0.0990527	0.107073	0.1158	0.124918	0.133941	0.142354	0.149789	0.156662	0.16333	0.170512	0.179785	0.192375	0.208232	0.227677	0.250768	0.276476	0.302974	0.328545	0.351396	0.370466	0.385101	0.395371	0.402134	0.406396	0.409016	0.410406	0.410854	0.410293	0.40866	0.406107	0.40287	0.399349	0.395447	0.391319	0.387298	0.383381	0.379516	0.37589	0.372821	0.370214	0.368137	0.366306	0.364812	0.363665	0.362628	0.361512	0.360187	0.358653	0.35651	0.35391	0.350581	0.346461	0.341441	0.335736	0.329721	0.323664	0.317673	0.311751	0.306038	0.300485	0.295272	0.290517	0.286031	0.282181
YC16:4025	EAST 028	1	2	2	No	12.93	4.74	1.7	1.52	69.09	0.425236	0.0163403	0.0184164	0.0216141	0.0256222	0.0302366	0.0350223	0.0392175	0.0421445	0.0438114	0.0445357	0.0445299	0.0439847	0.0432301	0.0420915	0.0406616	0.0390749	0.0372817	0.0355078	0.0337746	0.032001	0.0302754	0.0285285	0.0267683	0.025059	0.0234477	0.0220315	0.020735	0.0195776	0.0186468	0.0180051	0.0175741	0.0172822	0.0172879	0.0176843	0.018766	0.0211656	0.025678	0.0328319	0.0420323	0.0524481	0.0637557	0.0751459	0.0861102	0.095971	0.104334	0.112151	0.12015	0.127924	0.13441	0.13878	0.14114	0.141462	0.139445	0.134953	0.128559	0.121732	0.115525	0.110385	0.1064	0.103475	0.101441	0.0999558	0.0989739	0.0982354	0.0974442	0.0964255	0.0951622	0.0937582	0.0924649	0.0915562	0.0912748	0.0917624	0.0931098	0.0955288	0.0991357	0.104058	0.110268	0.117829	0.126525	0.136022	0.145986	0.155864	0.165082	0.173257	0.180945	0.188425	0.19649	0.207005	0.221084	0.238416	0.259522	0.284586	0.312329	0.34066	0.367764	0.391876	0.411884	0.427109	0.437825	0.444891	0.449359	0.452155	0.453803	0.454379	0.453861	0.45233	0.449931	0.446929	0.44362	0.439852	0.435777	0.431732	0.427691	0.423584	0.41961	0.416152	0.413122	0.41066	0.408444	0.406588	0.405027	0.403607	0.402274	0.40085	0.399227	0.396982	0.394128	0.390548	0.386083	0.380728	0.374719	0.368371	0.361983	0.355707	0.349545	0.343566	0.33779	0.332412	0.327368	0.322826	0.318879
YC16:4026	A322	1	2	2	Yes	10.99	3.78	1.44	1.42	70.67	0.429344	0.0112246	0.0132307	0.016174	0.0198761	0.0240913	0.0285068	0.0325261	0.0353375	0.0369874	0.037758	0.0377562	0.0373041	0.0366104	0.0355128	0.0342797	0.0328124	0.0310916	0.0294224	0.0278191	0.0261848	0.0246028	0.0230084	0.0214018	0.0198061	0.0183572	0.0170645	0.0158674	0.0148396	0.0139811	0.0133915	0.0130045	0.0127041	0.0126879	0.0130372	0.013955	0.0160595	0.020091	0.0265039	0.0348689	0.0445338	0.0551314	0.0658556	0.0761151	0.0852969	0.0931936	0.100648	0.108121	0.115379	0.121519	0.125747	0.128016	0.128249	0.126276	0.122103	0.116282	0.110147	0.104539	0.0998693	0.0962325	0.0936874	0.0919195	0.0906448	0.089751	0.0890554	0.0882847	0.0872993	0.0860776	0.0847699	0.0835814	0.082715	0.082434	0.0828785	0.084173	0.086383	0.089762	0.0943559	0.100212	0.107328	0.115455	0.124292	0.133498	0.142615	0.151105	0.158738	0.165883	0.172711	0.179996	0.18945	0.202273	0.218342	0.237974	0.261213	0.286899	0.313258	0.338649	0.361418	0.380383	0.395022	0.405486	0.412479	0.417019	0.419979	0.421684	0.422453	0.422236	0.420991	0.41889	0.41621	0.413126	0.409713	0.405959	0.402129	0.398393	0.39472	0.39117	0.387998	0.385366	0.383178	0.381181	0.379583	0.378286	0.377092	0.375894	0.374589	0.373202	0.371034	0.368468	0.3652	0.361067	0.35602	0.350387	0.344423	0.338332	0.332279	0.326393	0.320605	0.315021	0.309804	0.304977	0.300551	0.296805
YC16:4027	A649	1	2	2	No	12.88	3.95	1.44	1.56	71.26	0.448792	0.012039	0.0134831	0.0158072	0.0188451	0.0224432	0.0262846	0.0298128	0.0323423	0.0338018	0.0344297	0.0344494	0.0340704	0.0335092	0.0325328	0.0313848	0.0300092	0.0284449	0.026861	0.025304	0.0237841	0.0222865	0.0207132	0.0191362	0.017646	0.0162217	0.0149656	0.0138394	0.0128613	0.0119787	0.0113786	0.0109431	0.010638	0.0105437	0.0107546	0.0115632	0.0134428	0.0171514	0.0230831	0.0307847	0.0397223	0.0495121	0.0594925	0.069235	0.0781154	0.0858003	0.0930657	0.100377	0.107498	0.113462	0.117515	0.119607	0.119796	0.117862	0.113734	0.107956	0.101864	0.096301	0.0917165	0.0881861	0.0856806	0.083961	0.0827419	0.0819002	0.0812596	0.0805685	0.0796616	0.0784378	0.0771625	0.0760093	0.0750982	0.0747325	0.0750747	0.0762063	0.0782096	0.0813155	0.0855667	0.0910331	0.0977501	0.10549	0.113966	0.122886	0.131713	0.13999	0.147452	0.154393	0.16098	0.167871	0.176757	0.188779	0.203809	0.222211	0.244254	0.268862	0.294381	0.319127	0.341531	0.360385	0.375106	0.385631	0.392825	0.397619	0.400796	0.402755	0.403766	0.403737	0.402839	0.40105	0.398711	0.396024	0.392891	0.389378	0.385871	0.382449	0.378963	0.375503	0.372474	0.369935	0.367903	0.365957	0.364403	0.363183	0.362104	0.361054	0.359862	0.358612	0.356618	0.354213	0.351085	0.347108	0.342276	0.336758	0.330936	0.325048	0.319187	0.313445	0.307833	0.302499	0.297421	0.29268	0.288443	0.28479
YC16:4028	L 127	1	2	2	No	11.44	3.8	1.69	1.49	71.26	0.429745	0.0146309	0.016663	0.0196216	0.0233691	0.0277257	0.0322902	0.0364445	0.0393465	0.041028	0.0417807	0.0417923	0.0413462	0.0406536	0.0395203	0.0382259	0.0367386	0.0350091	0.0332549	0.0315501	0.029886	0.0282581	0.0266332	0.0249896	0.0233791	0.0218503	0.0205144	0.0193025	0.0182492	0.0173964	0.0168031	0.0163656	0.0161238	0.016124	0.0164685	0.0174613	0.0196702	0.0238888	0.0305287	0.0391092	0.0490453	0.0599064	0.0709721	0.0816555	0.0912761	0.0995658	0.107377	0.115218	0.122841	0.129197	0.133596	0.135869	0.136014	0.133933	0.129554	0.123462	0.117068	0.111197	0.106308	0.102507	0.0997702	0.0978576	0.09647	0.0954993	0.0947525	0.0939232	0.0928761	0.0915249	0.0901168	0.0888369	0.0878298	0.0875203	0.0879495	0.089252	0.0915508	0.0950333	0.0997874	0.105915	0.113399	0.121944	0.131305	0.141108	0.150722	0.159764	0.167896	0.175489	0.182686	0.190374	0.200433	0.214154	0.231412	0.252543	0.277665	0.305626	0.334496	0.362459	0.387582	0.40858	0.424798	0.436279	0.443997	0.448998	0.452292	0.454241	0.455108	0.454854	0.45352	0.451234	0.448324	0.445019	0.441313	0.437203	0.433097	0.429148	0.425043	0.421044	0.417503	0.414579	0.412251	0.410013	0.408263	0.406794	0.405478	0.404171	0.40276	0.401299	0.398963	0.396154	0.392619	0.388091	0.382678	0.376564	0.37006	0.363408	0.356855	0.350468	0.344198	0.338201	0.332636	0.327369	0.322605	0.318654
YC16:4029	W552	1	2	2	Yes	11.57	4.06	1.57	1.47	70.92	0.458757	0.00266032	0.00460366	0.00750281	0.0112182	0.0154939	0.0199987	0.0240107	0.0268566	0.0284981	0.0292698	0.029306	0.0289231	0.0282545	0.0272042	0.025958	0.0245353	0.0228774	0.0212393	0.0196443	0.0180091	0.0164331	0.0148867	0.0132548	0.0117081	0.0102545	0.00898012	0.00786209	0.00686106	0.00598252	0.00540792	0.00504789	0.00482106	0.00482391	0.00522066	0.00621843	0.00843244	0.0126239	0.0192257	0.0277417	0.0374548	0.0480945	0.0588947	0.0692846	0.0786506	0.0866523	0.0941505	0.101771	0.109246	0.115517	0.119822	0.122144	0.122506	0.120622	0.116295	0.110306	0.103933	0.0980561	0.0932249	0.0895172	0.0869159	0.0850877	0.0837741	0.0828714	0.0821828	0.0814385	0.0804837	0.0792556	0.0779213	0.0766527	0.0757896	0.0755319	0.0759657	0.0772595	0.0795099	0.0828611	0.0874715	0.0933351	0.100535	0.108768	0.117713	0.127165	0.136519	0.14525	0.153062	0.160384	0.167456	0.175061	0.184905	0.198159	0.214733	0.235067	0.259395	0.286511	0.3146	0.341808	0.366307	0.386853	0.402593	0.413886	0.421451	0.426418	0.429654	0.431511	0.43235	0.432122	0.430737	0.428507	0.425597	0.422277	0.418563	0.414566	0.410513	0.406536	0.402639	0.398819	0.39539	0.392559	0.390297	0.388154	0.386524	0.385047	0.383853	0.382601	0.381331	0.379877	0.377679	0.374852	0.37134	0.366874	0.361572	0.355484	0.349122	0.342592	0.336222	0.329986	0.323873	0.317944	0.312452	0.307399	0.302786	0.298642
YC16:4030	NY 159 (Neveh Yaar)	1	2	2	No	13.96	5.1	1.8	1.62	69.88	0.416384	0.021495	0.0238905	0.0273963	0.0318045	0.036818	0.0421072	0.04677	0.0500626	0.0519593	0.0527985	0.0528493	0.0524058	0.0516635	0.0504608	0.0489748	0.0472293	0.0452388	0.0432356	0.0413378	0.0394008	0.037465	0.0355459	0.0335517	0.0316007	0.0297941	0.0282345	0.0268165	0.0255392	0.0245142	0.023802	0.0233358	0.0231064	0.0231318	0.0236393	0.024905	0.0276666	0.0328611	0.0410215	0.0514024	0.0632285	0.076034	0.0890696	0.101674	0.113033	0.122687	0.131637	0.140792	0.149691	0.157077	0.16195	0.164358	0.164519	0.162046	0.1567	0.149265	0.141396	0.134242	0.12835	0.123764	0.120439	0.118039	0.116299	0.115101	0.114267	0.113402	0.112278	0.110844	0.109227	0.107716	0.106682	0.106417	0.10699	0.108543	0.111354	0.115561	0.121234	0.128466	0.137255	0.147292	0.158307	0.169838	0.181314	0.192049	0.201631	0.210712	0.219519	0.229103	0.241731	0.25863	0.279532	0.304921	0.335298	0.369022	0.40358	0.436848	0.466627	0.491452	0.510601	0.524083	0.533043	0.538828	0.542654	0.544834	0.545752	0.545356	0.543551	0.540903	0.537383	0.533502	0.529002	0.523964	0.519023	0.514094	0.50908	0.504216	0.49977	0.49604	0.492903	0.490086	0.487793	0.485827	0.484057	0.482366	0.480567	0.478671	0.47595	0.472569	0.468173	0.462657	0.456096	0.448694	0.440962	0.433105	0.42536	0.417894	0.410515	0.403419	0.396835	0.390802	0.38531	0.38067
YC16:4031	W153R	1	2	2	No	12.18	4.81	1.65	1.51	70.65	0.441929	0.015754	0.0180467	0.0214117	0.0255372	0.0301895	0.0350558	0.0393443	0.0423842	0.0441262	0.0448933	0.0448449	0.0443589	0.0435953	0.0423911	0.0409339	0.0393136	0.037446	0.0355922	0.03381	0.0319921	0.0301975	0.0284431	0.0266846	0.0249705	0.0233432	0.0219359	0.0206978	0.0196246	0.0187314	0.0181391	0.017772	0.0175926	0.0176696	0.0181713	0.0192968	0.021737	0.026388	0.0338194	0.0434207	0.0544206	0.0664115	0.0784878	0.0900861	0.100511	0.109451	0.117843	0.126357	0.134626	0.141492	0.146109	0.148416	0.148514	0.146072	0.141096	0.134341	0.127279	0.120816	0.115491	0.111409	0.108444	0.106375	0.104868	0.103836	0.103068	0.102251	0.101182	0.0998866	0.0984549	0.0971778	0.0963106	0.0961272	0.0967402	0.098299	0.101001	0.105061	0.110529	0.117396	0.125676	0.135137	0.145368	0.156151	0.166865	0.176867	0.185869	0.194503	0.202961	0.212183	0.224332	0.240823	0.261345	0.286361	0.315853	0.348355	0.381484	0.413145	0.441318	0.464688	0.482723	0.495362	0.503864	0.509404	0.512924	0.515018	0.515953	0.51546	0.513712	0.510958	0.507482	0.503454	0.498939	0.494167	0.489343	0.484611	0.47983	0.475184	0.471107	0.467602	0.464681	0.462192	0.460099	0.458297	0.456688	0.455087	0.453311	0.451439	0.448812	0.445497	0.44129	0.436079	0.429795	0.422826	0.415341	0.407788	0.400249	0.392976	0.385877	0.379007	0.372686	0.366863	0.361577	0.357014
YC16:4032	B91	1	2	2	No	12.8	5.04	1.61	1.55	70.37	0.433222	0.0132708	0.0151942	0.0181125	0.0218061	0.026067	0.0305781	0.0346431	0.0374768	0.0391059	0.039888	0.0399125	0.0395192	0.0388761	0.0378188	0.0365607	0.0351216	0.0333748	0.0316611	0.0300017	0.0283126	0.0266388	0.0249985	0.0233168	0.0215969	0.0200648	0.0187224	0.0175099	0.0164132	0.0154842	0.0148301	0.0144071	0.0141378	0.0141031	0.0144213	0.0154035	0.01763	0.0219332	0.0287608	0.0375883	0.0477197	0.0588379	0.0702213	0.0812489	0.0911795	0.0996062	0.10746	0.115537	0.123482	0.130108	0.13457	0.136936	0.137251	0.135139	0.130465	0.123904	0.1169	0.110508	0.105268	0.101237	0.0983688	0.0963291	0.0948635	0.0938367	0.0930785	0.0922955	0.0913083	0.0900064	0.0885888	0.0872053	0.0862693	0.0860029	0.0864617	0.087783	0.0901205	0.0936561	0.0985209	0.104695	0.112271	0.120994	0.130516	0.140554	0.150532	0.159841	0.168208	0.176074	0.1837	0.191931	0.202575	0.216826	0.234462	0.256025	0.281852	0.310629	0.34031	0.368923	0.394679	0.416232	0.432641	0.444367	0.45227	0.457468	0.460868	0.462745	0.46359	0.463308	0.461919	0.459639	0.456732	0.453451	0.449642	0.445493	0.441247	0.43706	0.432935	0.428926	0.425266	0.422149	0.419666	0.417363	0.415522	0.413985	0.412564	0.41122	0.409863	0.408306	0.405905	0.403007	0.399285	0.394617	0.389088	0.382725	0.375994	0.369246	0.362591	0.356069	0.349677	0.343419	0.337614	0.332325	0.327563	0.323187
YC16:4033	LH202	1	2	2	No	6.92	3.64	1.35	1.16	71.25	0.45089	-0.0082206	-0.0063511	-0.0034038	0.000222	0.00437602	0.00873199	0.0125997	0.0152797	0.0167965	0.0174372	0.0174449	0.017014	0.0162843	0.0151641	0.0138953	0.0125387	0.0109909	0.00944625	0.00798962	0.00651516	0.00506445	0.00368407	0.00231911	0.000955	-0.000324	-0.0013923	-0.0023815	-0.0032832	-0.0040543	-0.0045876	-0.0049258	-0.0051564	-0.0052014	-0.0049286	-0.0041244	-0.0022589	0.00133327	0.0070458	0.0146183	0.0234841	0.0332862	0.0432469	0.0526547	0.0609758	0.0680405	0.0747233	0.081551	0.088273	0.0941219	0.0983686	0.100794	0.101316	0.0997228	0.0959754	0.0907384	0.0851391	0.0799219	0.0756019	0.0723052	0.0700098	0.068451	0.0673142	0.0664641	0.0657887	0.0650151	0.0640083	0.0628364	0.0615916	0.0604836	0.0596946	0.0594491	0.0598789	0.0610704	0.0631348	0.0662574	0.0705434	0.075978	0.0826137	0.090188	0.098359	0.106886	0.11528	0.123089	0.130101	0.136641	0.142931	0.149763	0.158589	0.170636	0.185969	0.204839	0.227393	0.252569	0.278734	0.304225	0.327199	0.346436	0.3612	0.371732	0.378715	0.383269	0.38609	0.387585	0.388203	0.387783	0.386274	0.3838	0.380637	0.377033	0.373128	0.369074	0.365042	0.361148	0.357378	0.353783	0.350659	0.348039	0.346031	0.344164	0.342779	0.341681	0.340603	0.339488	0.33827	0.336817	0.334661	0.332035	0.328738	0.324502	0.319502	0.313827	0.307757	0.301674	0.295662	0.289748	0.283912	0.278278	0.273039	0.268232	0.263806	0.259872
YC16:4034	PH207	1	2	2	No	12.09	4.3	1.92	1.54	70.14	0.468372	0.0156019	0.017634	0.0205646	0.0243809	0.0287014	0.0332744	0.0373332	0.0401866	0.0418358	0.0426181	0.0426404	0.0421629	0.0414259	0.0403273	0.039015	0.0375137	0.0357759	0.0340895	0.0324499	0.030771	0.0291092	0.0274587	0.0257949	0.0241538	0.0226785	0.021363	0.0201655	0.0190853	0.018198	0.0175916	0.0171678	0.0169013	0.016927	0.0173319	0.0183764	0.020682	0.0249936	0.0318268	0.0406224	0.0506437	0.0616146	0.0728037	0.0836282	0.0933216	0.101554	0.109263	0.117202	0.124943	0.1314	0.135829	0.138165	0.138447	0.1364	0.131902	0.125655	0.118975	0.112852	0.107803	0.103863	0.101005	0.0989934	0.0975405	0.0965651	0.095814	0.0949947	0.0938997	0.0925775	0.0911203	0.0897669	0.0888092	0.0884723	0.0888798	0.0901578	0.0924397	0.0959356	0.100818	0.10698	0.1145	0.12314	0.132605	0.142599	0.152512	0.161738	0.169895	0.177571	0.184948	0.192886	0.203212	0.217046	0.234201	0.255146	0.279981	0.307596	0.335818	0.362861	0.386915	0.406945	0.422231	0.433034	0.440278	0.444881	0.447819	0.449587	0.450311	0.449967	0.448616	0.446304	0.443563	0.440376	0.436731	0.432746	0.428755	0.424883	0.420923	0.417103	0.413766	0.410907	0.408603	0.406449	0.404755	0.40335	0.402089	0.400847	0.399519	0.398082	0.395851	0.393188	0.389681	0.385364	0.380076	0.374052	0.367772	0.361471	0.355192	0.349011	0.342983	0.337191	0.331806	0.326818	0.322295	0.318306
YC16:4035	MS225	1	2	2	No	12.49	4.96	1.68	1.53	69.16	0.42378	0.0190259	0.0216314	0.0252956	0.0297104	0.0346507	0.0397132	0.0442085	0.047442	0.0493153	0.0502053	0.0502352	0.0497751	0.0490046	0.0477944	0.0463757	0.044706	0.0427978	0.0409087	0.0390766	0.0372081	0.0353735	0.0335378	0.0316775	0.0298225	0.0281469	0.026708	0.0254232	0.0243285	0.023408	0.0228051	0.0224461	0.0222975	0.0224082	0.0229626	0.0242299	0.026891	0.031852	0.0397074	0.0498128	0.0613544	0.0738903	0.0865426	0.0986524	0.109468	0.118579	0.12706	0.135741	0.144237	0.151344	0.156117	0.158596	0.15889	0.156539	0.151458	0.144341	0.136833	0.129964	0.124379	0.120107	0.116978	0.114777	0.113188	0.112073	0.111297	0.110471	0.109427	0.108151	0.106726	0.105406	0.104553	0.104418	0.105093	0.106708	0.109536	0.113683	0.119262	0.126311	0.134766	0.144354	0.154787	0.165705	0.176533	0.186689	0.195827	0.204447	0.212983	0.22248	0.234822	0.251371	0.271859	0.296597	0.325817	0.357888	0.390438	0.421338	0.448878	0.471686	0.489261	0.501756	0.510166	0.515646	0.519156	0.521201	0.522084	0.521616	0.519834	0.517096	0.513591	0.509706	0.505288	0.50046	0.495732	0.491095	0.486299	0.48165	0.477572	0.474002	0.471142	0.468509	0.466334	0.464438	0.462759	0.461143	0.459388	0.457571	0.454992	0.451737	0.447626	0.442465	0.436429	0.429488	0.422249	0.414895	0.407629	0.40057	0.393691	0.387046	0.380744	0.375063	0.370012	0.365419
YC16:4036	SD101	1	2	2	Yes	10.5	4.9	1.84	1.45	70.36	0.406686	0.0320575	0.034899	0.0388905	0.0439541	0.0497183	0.0556826	0.0609572	0.064677	0.0668393	0.0678332	0.067981	0.067463	0.0665769	0.0652351	0.0636295	0.0617541	0.059685	0.0576044	0.0555844	0.0535427	0.0515641	0.0495654	0.0475726	0.0455835	0.0437607	0.0421299	0.0406736	0.0393912	0.0383142	0.0375571	0.037051	0.0367701	0.0367563	0.0372384	0.0384961	0.0412726	0.0465306	0.0549234	0.0657492	0.0781707	0.0917857	0.105612	0.118845	0.13051	0.140308	0.149442	0.158851	0.168106	0.175956	0.181424	0.184344	0.184725	0.182285	0.176899	0.169342	0.161311	0.153958	0.14787	0.143138	0.139709	0.13731	0.135572	0.134353	0.133389	0.132356	0.13105	0.129462	0.127764	0.126157	0.125051	0.124675	0.125215	0.126788	0.129626	0.133907	0.139776	0.147207	0.156231	0.16655	0.177807	0.189613	0.201362	0.212348	0.222139	0.231237	0.240084	0.249619	0.261942	0.278481	0.298961	0.324037	0.353789	0.386756	0.420337	0.452328	0.480784	0.504316	0.522277	0.534885	0.543205	0.548609	0.55204	0.553983	0.554861	0.554432	0.552794	0.550106	0.546727	0.542854	0.538583	0.533951	0.529315	0.524749	0.520103	0.515669	0.511811	0.508476	0.505782	0.503434	0.501448	0.499801	0.498375	0.497046	0.495503	0.493715	0.491141	0.488131	0.484142	0.479102	0.472903	0.465934	0.458578	0.451123	0.443792	0.436494	0.429435	0.422703	0.416439	0.410619	0.405309	0.400653
YC16:4037	ICI 193	1	2	2	No	9.95	3.61	1.56	1.38	71.65	0.46138	0.00297409	0.00512272	0.00834902	0.0122853	0.0168051	0.0215065	0.0257469	0.0287482	0.030474	0.0313033	0.0313693	0.0309943	0.0303022	0.0292189	0.027955	0.026518	0.0248539	0.0231913	0.0216158	0.0200124	0.0184389	0.0169225	0.0153854	0.0138399	0.0124085	0.0112192	0.0101098	0.00910658	0.00827907	0.00771381	0.00733355	0.00711619	0.00712	0.00748243	0.00845701	0.0106308	0.0147402	0.0212635	0.0297331	0.0394591	0.0501552	0.0610228	0.0713644	0.080641	0.0886148	0.0961638	0.103745	0.111116	0.117347	0.121659	0.123966	0.124233	0.122239	0.118022	0.112261	0.106179	0.10055	0.0958787	0.0922528	0.0897503	0.0880032	0.0867431	0.0858637	0.085162	0.0843652	0.083366	0.0821293	0.0807926	0.0795036	0.0786373	0.0783874	0.0788451	0.0801539	0.0824645	0.0858649	0.0905789	0.0965692	0.103871	0.112219	0.121255	0.13072	0.140041	0.148688	0.156463	0.163727	0.170668	0.178172	0.18787	0.201002	0.21764	0.237937	0.2619	0.288367	0.315635	0.341915	0.365425	0.384997	0.400047	0.410816	0.418072	0.422752	0.425838	0.427601	0.428415	0.428202	0.426925	0.424765	0.421976	0.41876	0.415152	0.411283	0.40745	0.403728	0.400019	0.396422	0.393156	0.390448	0.388387	0.386446	0.384869	0.383606	0.382508	0.381365	0.380179	0.378779	0.376681	0.37404	0.370724	0.366448	0.361382	0.355594	0.349461	0.343202	0.337089	0.331064	0.325109	0.319409	0.314141	0.309213	0.304754	0.300736
YC16:4038	R181B	1	2	2	Yes	9.42	4.46	1.49	1.33	69.51	0.447617	0.000451	0.00246859	0.00554082	0.00933188	0.0135633	0.0179451	0.0217943	0.0244298	0.0259605	0.0265743	0.0265182	0.0260149	0.025225	0.0240588	0.0227126	0.0212384	0.0196232	0.0180177	0.016417	0.0148227	0.0132793	0.0117689	0.010273	0.00879054	0.00742838	0.0062558	0.00519139	0.00421835	0.00344286	0.00292335	0.00255945	0.0023523	0.00237725	0.00276432	0.00376393	0.00583712	0.00978031	0.0160826	0.0242947	0.0337492	0.044109	0.0545988	0.0645436	0.0732414	0.0805876	0.0875017	0.094606	0.101535	0.107431	0.11159	0.113882	0.114252	0.112417	0.108451	0.102878	0.0969515	0.0915447	0.0870421	0.0835776	0.0810628	0.0793526	0.0781376	0.0773177	0.0766229	0.0758706	0.0748808	0.0737653	0.0725918	0.0714973	0.0707345	0.0705543	0.0710542	0.0723965	0.074659	0.0780186	0.0826123	0.0883937	0.0953334	0.10326	0.11183	0.120777	0.129666	0.137965	0.145333	0.152261	0.159042	0.166451	0.176146	0.189206	0.205626	0.225777	0.249556	0.275828	0.302715	0.32855	0.351617	0.370833	0.3856	0.395957	0.402867	0.407244	0.409939	0.411398	0.411912	0.411317	0.409646	0.40702	0.403783	0.400176	0.396159	0.391963	0.387825	0.383766	0.379696	0.375872	0.372648	0.36979	0.367526	0.365494	0.363827	0.362446	0.361223	0.359974	0.358563	0.356949	0.354717	0.352044	0.348544	0.344249	0.339121	0.333267	0.327183	0.320987	0.314847	0.30885	0.303035	0.297498	0.292331	0.287469	0.282985	0.279037
YC16:4039	W604S	1	2	2	Yes	12.29	4.76	1.64	1.53	71.05	0.407279	0.0167491	0.0195143	0.0234798	0.0283373	0.0337782	0.0394175	0.0443742	0.0478737	0.049962	0.0508869	0.0509877	0.0504708	0.0496226	0.0483693	0.0468414	0.0450559	0.0429846	0.0409291	0.0389649	0.0369939	0.0350627	0.0331143	0.0311036	0.0291969	0.0273554	0.0257574	0.0243811	0.023189	0.0221849	0.021434	0.0210199	0.0208217	0.0209041	0.0214263	0.0226991	0.0254563	0.0306502	0.0389184	0.0496076	0.0618458	0.0751941	0.0887104	0.101643	0.113187	0.123058	0.132297	0.141648	0.1507	0.158225	0.163278	0.165769	0.165736	0.162966	0.157542	0.150195	0.142477	0.135429	0.12955	0.125039	0.121731	0.119403	0.117727	0.116591	0.115734	0.114849	0.113713	0.112284	0.11064	0.109179	0.108128	0.107892	0.108562	0.110205	0.113162	0.117628	0.123611	0.131137	0.140227	0.150609	0.161922	0.173807	0.18563	0.196668	0.206619	0.215983	0.225107	0.235064	0.248114	0.26576	0.287907	0.314864	0.346749	0.381899	0.417867	0.452226	0.482731	0.508063	0.527513	0.541231	0.550444	0.556466	0.560189	0.562363	0.563241	0.562703	0.56092	0.558031	0.554334	0.550172	0.545528	0.540469	0.535407	0.530337	0.525272	0.520322	0.515948	0.512173	0.509088	0.506435	0.50422	0.502235	0.500439	0.498734	0.497013	0.495083	0.492271	0.488709	0.484239	0.478749	0.472166	0.46453	0.456433	0.448347	0.44042	0.432661	0.425124	0.417768	0.410772	0.404526	0.39894	0.393908
YC16:4040	1538	1	2	2	Yes	10.07	4.52	1.64	1.42	68.51	0.438473	0.0160895	0.0184527	0.0218041	0.0258836	0.0303637	0.0350263	0.0391031	0.041937	0.0435543	0.0442374	0.0441636	0.0435966	0.0426928	0.0414718	0.0400395	0.0384243	0.0366268	0.0348595	0.0331146	0.0313456	0.0296011	0.0279764	0.0263032	0.0246312	0.0231077	0.0218095	0.020653	0.0196072	0.0187656	0.0182278	0.0178938	0.0177269	0.0178037	0.0182507	0.0193666	0.0216909	0.0260748	0.0330991	0.0422713	0.0528324	0.0643713	0.0760012	0.0869569	0.0965886	0.104697	0.112285	0.120026	0.127607	0.134016	0.138465	0.14085	0.141126	0.139067	0.134566	0.128307	0.121711	0.115692	0.110724	0.106891	0.10414	0.10221	0.100787	0.0998365	0.0990807	0.0982709	0.0972286	0.0959821	0.0947096	0.093547	0.092773	0.0926593	0.0933102	0.0948494	0.0974379	0.101289	0.10646	0.112903	0.120674	0.129474	0.13894	0.148785	0.158506	0.16756	0.175725	0.183456	0.191041	0.199553	0.21064	0.22553	0.244138	0.266649	0.292921	0.32155	0.350473	0.377906	0.402182	0.422256	0.437595	0.448433	0.455716	0.460301	0.463219	0.464852	0.465377	0.464815	0.463095	0.460379	0.457004	0.453242	0.449053	0.444629	0.440171	0.435813	0.431552	0.427459	0.423941	0.420837	0.418248	0.415965	0.414077	0.412455	0.410958	0.409541	0.408023	0.406298	0.403894	0.400962	0.397326	0.39276	0.387304	0.381191	0.374718	0.368168	0.361747	0.355385	0.349221	0.343265	0.337726	0.332627	0.327947	0.323846
YC16:4041	LH198	1	2	2	Yes	9.72	4.55	1.56	1.35	69.9	0.434756	0.00999016	0.0124304	0.0158961	0.020257	0.0251372	0.0301539	0.034551	0.0375728	0.0393172	0.0400736	0.0400604	0.0394982	0.0386186	0.0374041	0.0359114	0.0342652	0.0324456	0.0306323	0.0288725	0.0271142	0.0254068	0.0237468	0.0220465	0.0203357	0.0187722	0.0174398	0.0162114	0.0151036	0.0142358	0.013642	0.0132357	0.0130078	0.0130134	0.0134248	0.0145219	0.0168322	0.0212743	0.0283724	0.0376082	0.0483009	0.0599892	0.0718165	0.0830232	0.0928777	0.10121	0.109032	0.117073	0.124946	0.131648	0.136326	0.138867	0.139226	0.137116	0.132523	0.126105	0.11934	0.113111	0.107975	0.103991	0.101098	0.0990972	0.0976894	0.0967147	0.0959007	0.095031	0.0939108	0.0926206	0.09123	0.0899667	0.0890793	0.0888368	0.0893681	0.0908386	0.0933961	0.0971799	0.102333	0.10886	0.11675	0.12571	0.135467	0.145611	0.155686	0.165145	0.173537	0.181403	0.189125	0.197584	0.208555	0.223327	0.241886	0.264455	0.291073	0.320451	0.350361	0.378938	0.404352	0.425376	0.441466	0.452742	0.4602	0.464927	0.467889	0.469494	0.470072	0.469499	0.467731	0.464997	0.461579	0.457716	0.453529	0.449025	0.444619	0.440261	0.435975	0.431815	0.42826	0.425201	0.422643	0.420383	0.418603	0.417041	0.415632	0.41436	0.412799	0.411123	0.408806	0.405866	0.40205	0.39739	0.391786	0.385337	0.378647	0.371841	0.365145	0.358523	0.352131	0.345928	0.340198	0.334841	0.329911	0.325691
YC16:4042	B87	1	2	2	Yes	9.19	4.1	1.4	1.29	70.03	0.453292	0.00441354	0.00675195	0.0100178	0.0140523	0.01857	0.0232481	0.0274195	0.030315	0.0319239	0.0326651	0.0326893	0.0322348	0.0314418	0.030305	0.028974	0.0274347	0.0257284	0.024046	0.0224235	0.0207705	0.0191345	0.017571	0.0160152	0.0144539	0.0130165	0.0117953	0.0106375	0.00966208	0.00884107	0.0082667	0.00791897	0.0076966	0.00767941	0.00802464	0.00899949	0.0111325	0.0152123	0.0218113	0.0304204	0.0403931	0.0513414	0.0622958	0.0726754	0.0818552	0.0896375	0.0969571	0.10442	0.111712	0.117919	0.122315	0.124685	0.124989	0.123071	0.118826	0.112973	0.106789	0.10109	0.0964116	0.0928058	0.0902413	0.0884511	0.0871885	0.0863292	0.0856186	0.084843	0.0838404	0.0826072	0.0813623	0.0802045	0.0794005	0.0792394	0.0797655	0.0811366	0.0834616	0.0869546	0.0917402	0.0977671	0.105017	0.113275	0.122186	0.131512	0.140694	0.149256	0.156944	0.164174	0.17119	0.178809	0.188747	0.202079	0.218852	0.239303	0.263331	0.289654	0.316529	0.342276	0.365228	0.384267	0.398871	0.409187	0.416135	0.420567	0.423319	0.424957	0.425554	0.425134	0.423639	0.421203	0.418134	0.414744	0.410897	0.40682	0.40282	0.398909	0.395076	0.39137	0.388176	0.385439	0.383203	0.381169	0.379564	0.378211	0.377019	0.375816	0.374452	0.372954	0.370756	0.368075	0.364714	0.360512	0.355323	0.349512	0.343371	0.337178	0.331011	0.324975	0.319086	0.313378	0.308125	0.303289	0.29874	0.294696
YC16:4043	792	1	2	2	No	11.04	4.32	1.35	1.35	70.13	0.42446	0.000204	0.00263889	0.00607818	0.0101803	0.0146959	0.0193733	0.0234618	0.02637	0.0280284	0.0287665	0.0287757	0.0283306	0.0276179	0.0264891	0.025165	0.0236881	0.0219752	0.0202757	0.0186687	0.0170233	0.0154081	0.0138166	0.0122175	0.0106605	0.00918717	0.00794971	0.00684657	0.00587465	0.00507294	0.00454698	0.00425942	0.00407895	0.00415648	0.00459883	0.00568067	0.00792422	0.0121411	0.0188747	0.0276372	0.0376386	0.0485008	0.0594484	0.0698353	0.0790704	0.0869203	0.0942759	0.101768	0.109056	0.115167	0.119383	0.121555	0.12174	0.119715	0.115441	0.109582	0.103431	0.0978018	0.0931784	0.0895828	0.0870243	0.0852446	0.0839212	0.083046	0.0823988	0.0816711	0.0807487	0.07964	0.078418	0.0773072	0.076578	0.0764487	0.0770419	0.0784546	0.0809058	0.0845064	0.0893704	0.0954746	0.102816	0.111125	0.120142	0.129544	0.138857	0.14755	0.155385	0.162767	0.169998	0.178067	0.188612	0.202863	0.220826	0.242757	0.268697	0.297349	0.326831	0.35521	0.380641	0.401884	0.418312	0.429998	0.437805	0.442838	0.446028	0.447845	0.448526	0.447964	0.446181	0.443464	0.439956	0.436034	0.431647	0.427042	0.422453	0.418034	0.413534	0.409187	0.405453	0.402215	0.399545	0.397132	0.395148	0.393496	0.392056	0.390618	0.388968	0.387186	0.384712	0.381614	0.377722	0.372929	0.367242	0.360811	0.354036	0.347213	0.340473	0.333926	0.327484	0.321306	0.315517	0.310198	0.305415	0.301075
YC16:4044	DJ7	1	2	2	No	7.53	4.76	1.35	1.23	69.99	0.41769	0.0122506	0.0147145	0.0183003	0.0226916	0.0275805	0.0326163	0.0369747	0.0400759	0.0418719	0.0426729	0.0426215	0.0420564	0.0411678	0.0398482	0.0383288	0.0366614	0.0348135	0.0329932	0.0312498	0.0294737	0.027728	0.026065	0.0244113	0.0227456	0.0211749	0.0198661	0.0187011	0.0176805	0.0167888	0.0161991	0.0158267	0.0155842	0.0155941	0.0160277	0.0170934	0.0193272	0.023637	0.0306136	0.0398285	0.0506559	0.0626048	0.0746531	0.0860055	0.0959222	0.104233	0.112013	0.120061	0.128079	0.135019	0.140028	0.142816	0.14339	0.141402	0.13679	0.130277	0.123376	0.117044	0.111827	0.10783	0.105024	0.103099	0.101684	0.100663	0.0998398	0.0989321	0.0978044	0.0965348	0.0952013	0.0939775	0.0931795	0.0930589	0.0936999	0.0952141	0.0978553	0.101788	0.107119	0.113801	0.121801	0.130814	0.140554	0.150659	0.160682	0.170086	0.178553	0.186529	0.194421	0.203158	0.214529	0.229876	0.2492	0.272753	0.300517	0.331029	0.36224	0.392165	0.418799	0.441013	0.458043	0.470207	0.478258	0.483365	0.48664	0.488537	0.489278	0.488714	0.486828	0.483833	0.480084	0.475906	0.471248	0.466375	0.461602	0.45701	0.452478	0.448209	0.444477	0.441348	0.438765	0.436524	0.434718	0.433201	0.431897	0.430558	0.428916	0.427187	0.4247	0.42163	0.417693	0.412761	0.406957	0.400334	0.393313	0.386224	0.37917	0.372267	0.36556	0.359083	0.352984	0.347351	0.342261	0.337767
YC16:4045	PHVA9	1	2	2	No	9.43	4	1.65	1.31	69.47	0.446421	0.00250966	0.00483851	0.00807898	0.0121027	0.0166073	0.0212497	0.0253334	0.0281594	0.0297562	0.0304356	0.0303774	0.0298394	0.0289972	0.0278049	0.0264865	0.0249363	0.0232096	0.0215035	0.0198842	0.0182599	0.0166485	0.0150851	0.01355	0.0119833	0.0105181	0.00933143	0.00818718	0.00718561	0.00636983	0.00582177	0.00548091	0.00528748	0.00534512	0.00578144	0.00682928	0.0090141	0.013171	0.0197695	0.0283302	0.0381883	0.0489662	0.0598908	0.0701696	0.0792178	0.086863	0.09403	0.101328	0.108459	0.114523	0.118754	0.121074	0.12142	0.119601	0.115499	0.10979	0.103726	0.098134	0.0935173	0.0899495	0.0873791	0.085572	0.0842422	0.0833225	0.0825941	0.0818028	0.080772	0.079568	0.078314	0.0771575	0.0763403	0.0762031	0.0767579	0.0781074	0.0804321	0.0839383	0.0887108	0.0946921	0.101905	0.110179	0.119137	0.128447	0.1376	0.146138	0.153823	0.16096	0.167903	0.175557	0.1856	0.19914	0.216221	0.237107	0.261701	0.288782	0.316462	0.343069	0.366749	0.386426	0.401468	0.412055	0.419152	0.423607	0.426344	0.427864	0.428348	0.427766	0.426049	0.423309	0.419965	0.416317	0.412245	0.407901	0.403572	0.39941	0.395222	0.391295	0.387834	0.384917	0.382503	0.380401	0.378671	0.377181	0.375896	0.374546	0.37302	0.37138	0.369121	0.366282	0.362759	0.358323	0.352991	0.346982	0.340668	0.334308	0.328014	0.321843	0.315835	0.310037	0.304681	0.29971	0.295147	0.291169
YC16:4046	NC310	1	2	2	No	9.71	5.06	1.39	1.35	70.43	0.40198	0.0155074	0.0179624	0.0214424	0.0258533	0.0308362	0.0359741	0.0404724	0.043675	0.0454881	0.046316	0.046348	0.0458033	0.0449371	0.0437095	0.0422305	0.0405628	0.0387145	0.0368661	0.0350802	0.0332669	0.0314762	0.0297093	0.0279746	0.0262213	0.0245987	0.0232031	0.021949	0.0208641	0.0199069	0.0192804	0.0188437	0.0185809	0.0185967	0.0189904	0.0200868	0.0224483	0.0269402	0.0341937	0.0436878	0.0547318	0.0668405	0.0791127	0.0908269	0.101166	0.10987	0.11803	0.126461	0.134821	0.141966	0.146955	0.149692	0.150178	0.148033	0.143194	0.136361	0.129123	0.122477	0.117019	0.112832	0.10985	0.107764	0.106247	0.105204	0.104387	0.103487	0.102315	0.100983	0.0995602	0.0982255	0.0973245	0.0970962	0.0976694	0.0991338	0.101742	0.105687	0.111005	0.117764	0.125918	0.135158	0.145221	0.155779	0.166241	0.176061	0.184878	0.193182	0.201287	0.210166	0.221726	0.237266	0.256695	0.280521	0.308954	0.3405	0.37301	0.404277	0.432407	0.455879	0.473906	0.486736	0.495268	0.500703	0.504228	0.506224	0.507073	0.506563	0.504769	0.501898	0.498259	0.494196	0.489644	0.484713	0.479848	0.475128	0.470505	0.466071	0.462133	0.458795	0.456098	0.453687	0.45173	0.450139	0.448729	0.447352	0.445716	0.443948	0.441416	0.438239	0.434155	0.428979	0.422888	0.416	0.40872	0.401278	0.394011	0.386867	0.379927	0.373193	0.366887	0.361084	0.355933	0.351231
YC16:4047	PHP02	1	2	2	No	10.36	3.86	1.7	1.36	70.75	0.442716	0.0109911	0.0134112	0.0167324	0.0209133	0.0255982	0.0304458	0.0347497	0.0377654	0.0394711	0.0402478	0.0402242	0.0397283	0.0389587	0.0378082	0.0364549	0.0348633	0.0331033	0.0314027	0.0297003	0.0280118	0.0263935	0.0247904	0.0231717	0.0215674	0.0201094	0.0188284	0.0176529	0.0166316	0.0157732	0.0152468	0.0148703	0.0146515	0.014667	0.0151068	0.0161673	0.0184249	0.0227272	0.0295595	0.0384016	0.0485396	0.0595888	0.0707777	0.0814044	0.0908784	0.0990481	0.106738	0.114471	0.121968	0.128306	0.132679	0.135005	0.135208	0.133153	0.128826	0.122861	0.116598	0.110781	0.10594	0.102211	0.099527	0.0976425	0.0962621	0.0953258	0.0945848	0.0937542	0.0926837	0.0913572	0.0899841	0.0887309	0.0878184	0.0875742	0.0881072	0.089459	0.0918353	0.0954767	0.100411	0.106626	0.114198	0.122878	0.132267	0.142105	0.151788	0.160772	0.168863	0.176423	0.18369	0.191626	0.202066	0.216193	0.234037	0.255838	0.281554	0.309947	0.339035	0.366976	0.391919	0.412573	0.428356	0.43953	0.446937	0.451693	0.454658	0.456334	0.456932	0.45644	0.454807	0.452274	0.449073	0.445403	0.441335	0.436984	0.432634	0.428362	0.424143	0.420057	0.41652	0.413526	0.411095	0.408908	0.407079	0.405553	0.404263	0.402897	0.401419	0.399815	0.397464	0.394612	0.390966	0.386403	0.380881	0.374567	0.368003	0.361314	0.354733	0.348312	0.342039	0.33602	0.330335	0.325091	0.320313	0.316171
YC16:4048	PHW17	1	2	2	No	10.03	4.16	1.63	1.42	71.59	0.415304	0.020798	0.0234345	0.0273292	0.0322102	0.0378606	0.043794	0.0490603	0.05277	0.0549544	0.055948	0.0560577	0.0555483	0.0546911	0.0533481	0.0517514	0.0499343	0.047889	0.0458557	0.0438827	0.0418893	0.0399682	0.0380741	0.0361351	0.0342065	0.0324179	0.0308524	0.0294297	0.0281963	0.0271214	0.0263572	0.0258583	0.0255447	0.025508	0.0258884	0.0270447	0.0296112	0.0346125	0.0426207	0.0530333	0.0650795	0.078348	0.0918131	0.104673	0.116175	0.126009	0.135286	0.144703	0.153858	0.161652	0.167043	0.169903	0.170238	0.167795	0.162505	0.155224	0.147489	0.140378	0.134476	0.129879	0.126603	0.124342	0.122699	0.121544	0.120611	0.119613	0.118335	0.116733	0.114997	0.113366	0.112201	0.111853	0.112377	0.11396	0.116764	0.120951	0.12674	0.134097	0.143102	0.153418	0.164592	0.1763	0.18789	0.198692	0.208337	0.217273	0.225921	0.23522	0.247097	0.263209	0.283421	0.308125	0.337358	0.369626	0.402694	0.434338	0.462507	0.485705	0.503366	0.515825	0.524085	0.529558	0.533034	0.534999	0.535872	0.535498	0.534021	0.531494	0.528257	0.524588	0.520537	0.516143	0.511552	0.507224	0.502896	0.498712	0.494985	0.491797	0.48934	0.487102	0.48536	0.483963	0.482608	0.481333	0.479933	0.478406	0.475919	0.472889	0.469083	0.464132	0.458194	0.451411	0.444252	0.436893	0.429703	0.422648	0.415691	0.408956	0.402651	0.396876	0.391603	0.386924
YC16:4049	A674	1	2	2	Yes	9.6	3.93	1.58	1.38	71.5	0.411212	0.0212582	0.0241123	0.028095	0.0330512	0.0386592	0.0444673	0.0496705	0.0533282	0.0555069	0.0565438	0.0566596	0.0562149	0.0553826	0.0540772	0.0525984	0.0508335	0.0488504	0.0468867	0.0449483	0.0430002	0.0411379	0.0393214	0.0374636	0.035592	0.0338832	0.0323581	0.0310146	0.0298397	0.0288385	0.0281008	0.0276486	0.0273824	0.0273848	0.0278084	0.0289789	0.0315156	0.0364301	0.0442806	0.0545179	0.0663158	0.0792433	0.0922982	0.10467	0.115716	0.125195	0.13407	0.143098	0.151872	0.159399	0.16463	0.167453	0.167848	0.165548	0.160476	0.15354	0.146172	0.139402	0.133784	0.129434	0.126378	0.124293	0.122767	0.121678	0.120802	0.119823	0.118638	0.117151	0.115541	0.114016	0.112988	0.112691	0.113212	0.114802	0.11753	0.12159	0.127164	0.134261	0.142904	0.152737	0.163403	0.174562	0.185544	0.195807	0.205003	0.213579	0.221823	0.230715	0.242201	0.257676	0.277108	0.300794	0.328786	0.359667	0.391244	0.421422	0.44824	0.470401	0.487347	0.499373	0.507392	0.512663	0.516163	0.518103	0.518996	0.518781	0.517298	0.514911	0.511838	0.50825	0.504272	0.499968	0.495613	0.491397	0.48726	0.483286	0.479638	0.476557	0.474241	0.47208	0.470385	0.469003	0.46783	0.466537	0.465198	0.463645	0.461331	0.458475	0.454779	0.450106	0.444495	0.438029	0.431147	0.42413	0.417211	0.410456	0.403765	0.397405	0.391389	0.385883	0.380884	0.376426
YC16:4050	PHT69	1	2	2	No	10.19	4.65	1.48	1.4	69.39	0.452278	-0.0033014	-0.0010504	0.0020279	0.00583715	0.010168	0.0146297	0.0185641	0.0213273	0.0229015	0.0235826	0.0235567	0.0230795	0.0223493	0.0212106	0.0198926	0.0184438	0.0167436	0.0150542	0.013461	0.0118553	0.0102365	0.00867323	0.00709236	0.00559566	0.00415174	0.00287112	0.00179386	0.000837	-8.08e-06	-0.000534	-0.000884	-0.0010733	-0.0010323	-0.000598	0.000413	0.00259891	0.00673361	0.0133073	0.0218521	0.0317143	0.0424875	0.0534019	0.0637439	0.0728288	0.0804601	0.0875893	0.0948958	0.102095	0.10821	0.112455	0.114733	0.115031	0.113139	0.108965	0.103149	0.0969572	0.0912946	0.0866306	0.0830696	0.0805234	0.078736	0.077506	0.0766495	0.0759709	0.0752701	0.0743139	0.0731962	0.0720096	0.0709657	0.0702431	0.0700936	0.07063	0.0719666	0.0743139	0.0778513	0.0826044	0.0885808	0.0957823	0.103912	0.112732	0.121869	0.130956	0.139513	0.147173	0.154436	0.161476	0.169179	0.179355	0.192984	0.209943	0.230644	0.255094	0.28205	0.309509	0.335754	0.359291	0.378784	0.393788	0.40447	0.411652	0.41625	0.419113	0.420846	0.42151	0.421091	0.419522	0.417004	0.413834	0.410257	0.406333	0.40211	0.397927	0.393905	0.389945	0.386059	0.382717	0.379906	0.377479	0.375202	0.373478	0.372048	0.370863	0.369627	0.368182	0.366582	0.364382	0.36167	0.358174	0.353737	0.34855	0.342657	0.336418	0.330139	0.323948	0.317901	0.312041	0.306413	0.301081	0.29616	0.291692	0.287657
YC16:4051	LH149	1	2	2	Yes	5.75	3.39	1.35	1.12	68.99	0.457406	-0.004782	-0.0028764	-5.86e-05	0.00330278	0.00711945	0.0110344	0.0144743	0.0168468	0.0181645	0.0186675	0.0185019	0.0178894	0.0170263	0.0158619	0.0145615	0.013168	0.0115934	0.0100517	0.00859392	0.00711299	0.00569553	0.00434164	0.00300424	0.00168144	0.000433	-0.000613	-0.0015425	-0.0023856	-0.0030968	-0.0035548	-0.0038872	-0.0040931	-0.0040659	-0.0037565	-0.0029802	-0.0011855	0.00221745	0.00771173	0.0150113	0.0236482	0.0332398	0.0428796	0.0518792	0.0596828	0.0662891	0.0725233	0.0788467	0.0850599	0.0905666	0.0945853	0.0968912	0.0973797	0.095896	0.0924415	0.0875046	0.0822626	0.0773942	0.0733701	0.0703101	0.0681601	0.0666955	0.0656126	0.0648174	0.0641511	0.0633734	0.0624836	0.0614015	0.0603314	0.0594497	0.058816	0.0587609	0.0593607	0.0606122	0.0627504	0.0659821	0.0702795	0.0756475	0.082154	0.0894568	0.0972384	0.105265	0.113159	0.120519	0.127193	0.133432	0.139515	0.146318	0.155255	0.167363	0.182858	0.201749	0.223861	0.248067	0.272937	0.296837	0.318157	0.335958	0.349747	0.359544	0.366052	0.37014	0.372683	0.374056	0.374516	0.373923	0.372277	0.369582	0.366192	0.362478	0.358464	0.354269	0.35018	0.346223	0.342391	0.338799	0.335742	0.333119	0.331087	0.329134	0.327661	0.326511	0.325401	0.324217	0.322826	0.321305	0.319147	0.316573	0.313365	0.309392	0.304615	0.299207	0.293428	0.287666	0.281936	0.276296	0.270779	0.265514	0.260535	0.255962	0.251768	0.24808
YC16:4052	A672	1	2	2	Yes	9.92	3.44	1.75	1.37	69.8	0.492684	-0.0131107	-0.0115205	-0.0092016	-0.0063383	-0.0030518	0.000348	0.00341417	0.00561071	0.00677677	0.00730267	0.00724335	0.00680332	0.0061745	0.00521887	0.00418168	0.00299388	0.00163584	0.000296	-0.00094	-0.0022288	-0.0035335	-0.0047486	-0.0060023	-0.0072188	-0.0083624	-0.0093103	-0.0101759	-0.0109581	-0.0116488	-0.0120783	-0.0123142	-0.0124841	-0.0124528	-0.012118	-0.0112612	-0.0094844	-0.0062026	-0.000993	0.00572639	0.0134027	0.0218574	0.0304707	0.0386764	0.0459096	0.0520375	0.057809	0.0636439	0.0693879	0.074252	0.0776734	0.0795508	0.0798774	0.0784222	0.0751742	0.0706012	0.0657544	0.0612852	0.0576155	0.0548213	0.0528155	0.0514423	0.0504247	0.04972	0.049249	0.0486672	0.0478719	0.0469293	0.04596	0.045107	0.04449	0.0443875	0.0448479	0.0459147	0.0477313	0.0505227	0.0542969	0.0590569	0.0648465	0.0714715	0.0786527	0.0861931	0.0935821	0.100491	0.106722	0.112507	0.118048	0.124172	0.132229	0.143056	0.15687	0.173825	0.193945	0.216227	0.239281	0.261673	0.281826	0.29875	0.311848	0.321209	0.327541	0.33156	0.334175	0.335705	0.336232	0.335866	0.334514	0.332264	0.329495	0.326374	0.322878	0.319186	0.315495	0.311971	0.308466	0.30508	0.302132	0.299638	0.297636	0.295777	0.294311	0.293113	0.292032	0.290923	0.289662	0.288313	0.286362	0.283934	0.280947	0.277143	0.272568	0.267407	0.261961	0.256481	0.251103	0.24585	0.240706	0.235778	0.231159	0.226863	0.223041	0.219567
YC16:4053	PHK74	1	2	2	No	9.41	4.57	1.66	1.37	69.06	0.443708	0.00732537	0.00937366	0.0124676	0.0163225	0.0207161	0.0252651	0.0292378	0.0320329	0.0336243	0.0342599	0.0341623	0.0335886	0.0327466	0.0315394	0.0301409	0.0285782	0.0268548	0.0251321	0.0234697	0.0217984	0.0201376	0.0185423	0.0169301	0.0153634	0.0138765	0.0126355	0.0114654	0.0104115	0.0095513	0.00901486	0.00862712	0.00840248	0.00839549	0.00879895	0.00985451	0.0120716	0.0162107	0.0228396	0.0315029	0.0415057	0.052509	0.0636472	0.0742778	0.0835998	0.0913989	0.0987208	0.106297	0.113771	0.12017	0.124689	0.127219	0.127717	0.125858	0.121548	0.115385	0.108797	0.102768	0.097844	0.0940314	0.0912631	0.0893647	0.0879942	0.0870371	0.0862658	0.0854284	0.0843635	0.0831359	0.081824	0.0806252	0.0797849	0.0795803	0.0800774	0.0814528	0.0838235	0.0873877	0.0922366	0.0983234	0.105703	0.1141	0.123252	0.132794	0.142277	0.15118	0.159067	0.166478	0.17374	0.181675	0.192014	0.205896	0.223225	0.244403	0.269468	0.29727	0.325644	0.352854	0.377183	0.397443	0.413018	0.42398	0.431304	0.435899	0.438799	0.44044	0.441013	0.440414	0.43874	0.436101	0.432747	0.429039	0.424929	0.420629	0.416294	0.412062	0.407916	0.403961	0.400512	0.397601	0.395225	0.393129	0.391406	0.389926	0.388638	0.387311	0.385933	0.384305	0.381953	0.379151	0.37559	0.37109	0.365637	0.35955	0.353161	0.34666	0.340286	0.333996	0.327902	0.322095	0.316662	0.311626	0.307022	0.302939
YC16:4054	N6	1	2	2	No	12.24	5.49	1.68	1.51	69.4	0.421619	0.022258	0.0247311	0.0284466	0.0330887	0.0382801	0.0435966	0.048351	0.0516733	0.0535652	0.0544311	0.0544548	0.0539485	0.0531421	0.0518953	0.0503761	0.0486078	0.0466313	0.0447042	0.0427918	0.0408394	0.0389457	0.0370565	0.0351183	0.0331887	0.0314604	0.0299542	0.0285911	0.0273492	0.0263482	0.0256857	0.0252996	0.0250551	0.0251098	0.0256255	0.0269117	0.0296428	0.0347396	0.0428146	0.0531815	0.0650013	0.0778579	0.0908692	0.10337	0.114465	0.123812	0.132531	0.141506	0.150325	0.15769	0.16272	0.165385	0.165743	0.163392	0.158139	0.150677	0.142778	0.135627	0.129773	0.125258	0.121939	0.119641	0.117979	0.116844	0.115987	0.115096	0.113955	0.112563	0.111012	0.109598	0.108645	0.108412	0.109024	0.110612	0.113385	0.117519	0.12316	0.130283	0.138915	0.148754	0.159492	0.170715	0.181933	0.192422	0.201767	0.210614	0.219342	0.228901	0.241311	0.257872	0.278312	0.303176	0.332689	0.365244	0.398416	0.430054	0.458194	0.481505	0.499373	0.51195	0.520314	0.525581	0.528944	0.530899	0.53168	0.531151	0.529407	0.526624	0.523106	0.519196	0.514728	0.509914	0.505127	0.500436	0.49565	0.491058	0.487121	0.483617	0.480734	0.478211	0.476153	0.474281	0.472699	0.471166	0.469515	0.467728	0.46506	0.461813	0.457739	0.452602	0.446371	0.439414	0.431995	0.424547	0.417169	0.409948	0.402936	0.396228	0.389933	0.384216	0.378921	0.374302
YC16:4055	DKIB014	1	2	2	No	9.3	4.67	1.7	1.37	69.53	0.455652	0.012311	0.0143256	0.0174443	0.0214345	0.0259033	0.0305873	0.03472	0.0376519	0.0393725	0.0401112	0.0401462	0.039622	0.0387923	0.0376681	0.0362507	0.0346934	0.0329663	0.0312602	0.0295777	0.0278488	0.026182	0.0245825	0.0229326	0.0212965	0.0198038	0.0185403	0.0173747	0.016296	0.015425	0.0148209	0.0144218	0.0141721	0.0141568	0.0145708	0.0156431	0.0178954	0.0221592	0.0289136	0.0377542	0.0479352	0.0591393	0.0705689	0.0814418	0.0909674	0.0989448	0.106358	0.11402	0.121603	0.128069	0.132659	0.135236	0.135798	0.133988	0.129611	0.123338	0.116652	0.110579	0.105572	0.101709	0.0989596	0.0970357	0.0956421	0.0946812	0.0939258	0.0930751	0.0919767	0.0907276	0.0893953	0.0881849	0.0873016	0.0870764	0.0875849	0.0889278	0.0912598	0.0948295	0.0996714	0.105801	0.113241	0.121722	0.130971	0.140622	0.150203	0.159151	0.167157	0.174646	0.181851	0.189728	0.199975	0.213632	0.2307	0.251512	0.276286	0.303685	0.331785	0.358842	0.383034	0.403187	0.418735	0.429799	0.437311	0.442085	0.445134	0.446925	0.447671	0.447319	0.445841	0.443381	0.440206	0.436652	0.432717	0.428489	0.424348	0.420329	0.416275	0.412408	0.409107	0.406317	0.404024	0.401987	0.400368	0.399024	0.397897	0.39669	0.39535	0.393843	0.391615	0.388884	0.385445	0.381104	0.375789	0.36976	0.363479	0.357053	0.350741	0.344467	0.338415	0.332606	0.327175	0.322216	0.317595	0.313561
YC16:4056	PHBA6	1	2	2	No	11.92	4.96	1.7	1.49	69.04	0.41915	0.0246583	0.0272558	0.0309371	0.0354492	0.0405013	0.0457195	0.0502985	0.0535128	0.0553466	0.0561781	0.0562115	0.0556868	0.0548189	0.0535964	0.0520931	0.0503339	0.048383	0.0464383	0.0445326	0.0426073	0.0407188	0.0388471	0.0369464	0.0350909	0.0333893	0.03188	0.0305326	0.0293127	0.028374	0.0277432	0.0273386	0.0271522	0.0271816	0.0276508	0.0289034	0.031538	0.036504	0.0444201	0.05462	0.0662755	0.0789529	0.0917735	0.104032	0.114878	0.124013	0.132526	0.141264	0.1498	0.156932	0.161777	0.164313	0.164564	0.162188	0.157089	0.149958	0.142425	0.135561	0.129922	0.125558	0.122398	0.120158	0.118561	0.117475	0.11663	0.115752	0.11464	0.113291	0.111821	0.110478	0.109596	0.109412	0.110077	0.111727	0.114557	0.118739	0.124411	0.131483	0.140056	0.149761	0.160302	0.171312	0.182268	0.192504	0.201648	0.210325	0.218885	0.228297	0.240584	0.257043	0.277431	0.302185	0.331267	0.363205	0.395496	0.426104	0.453236	0.475793	0.493112	0.505366	0.513475	0.518721	0.522069	0.524002	0.524754	0.524245	0.522494	0.519713	0.516233	0.512294	0.507926	0.503076	0.498304	0.493698	0.488932	0.484425	0.480499	0.477071	0.474194	0.47167	0.469527	0.467629	0.466029	0.464531	0.462852	0.46103	0.458348	0.455233	0.451169	0.446105	0.440047	0.433222	0.426086	0.418779	0.411552	0.404565	0.397714	0.391173	0.385038	0.379468	0.374319	0.369715
YC16:4057	PH207	1	2	2	No	11.7	4.55	1.88	1.51	69.06	0.459986	0.0124253	0.0144443	0.0173579	0.020933	0.0249722	0.0291517	0.0329113	0.0355101	0.0370296	0.0376478	0.0376054	0.0371263	0.0363752	0.0352993	0.0339981	0.0325303	0.0308812	0.0292099	0.0276378	0.0260307	0.0244385	0.0228968	0.0213209	0.0197942	0.0183538	0.017111	0.016024	0.0150433	0.0142271	0.0137261	0.0133999	0.013252	0.013303	0.0137623	0.0148098	0.0170146	0.0211796	0.0277281	0.0361682	0.045852	0.0564933	0.0672752	0.0775849	0.0867485	0.0945568	0.101838	0.109189	0.116394	0.122421	0.126514	0.128624	0.12885	0.126879	0.122625	0.116694	0.110414	0.104707	0.0999779	0.0963023	0.0936787	0.0917851	0.0904017	0.0894432	0.0887372	0.0880134	0.0870477	0.0858378	0.0845176	0.083363	0.0825725	0.0823981	0.0829599	0.0843377	0.0866962	0.0902597	0.0950167	0.101065	0.108392	0.116712	0.125762	0.135201	0.144508	0.153226	0.161075	0.168487	0.175647	0.183569	0.194014	0.20799	0.225487	0.246678	0.271624	0.298896	0.326579	0.352967	0.376415	0.395845	0.410753	0.421357	0.428453	0.433049	0.436026	0.437715	0.438314	0.437887	0.43634	0.433894	0.430836	0.427495	0.423662	0.419436	0.415276	0.41118	0.407173	0.403252	0.399718	0.396718	0.394211	0.391967	0.390128	0.388606	0.387199	0.3858	0.384335	0.382674	0.380439	0.377682	0.374199	0.369804	0.364532	0.358626	0.352343	0.346087	0.339877	0.333762	0.327854	0.322022	0.316712	0.311732	0.307293	0.303407
YC16:4058	IA2132	1	2	2	No	13.37	4.88	1.64	1.62	69.26	0.505217	-0.009384	-0.0080427	-0.0060855	-0.003594	-0.000643	0.00249941	0.00532136	0.00730251	0.00842362	0.00893739	0.00886399	0.00850784	0.00798624	0.00713253	0.00614654	0.00499124	0.00361494	0.00225164	0.000948	-0.000374	-0.0016728	-0.0030077	-0.0043435	-0.0056369	-0.0068444	-0.007895	-0.0087969	-0.0096157	-0.0103435	-0.010814	-0.0111388	-0.01134	-0.0113481	-0.0110626	-0.0102379	-0.0084782	-0.0051332	0.000221	0.00710785	0.0150019	0.0237333	0.0326404	0.0413258	0.0490956	0.0555862	0.0616864	0.0680401	0.0743298	0.0795304	0.0830084	0.0848	0.084992	0.0833002	0.0795981	0.0743911	0.0689027	0.0638907	0.059883	0.0568115	0.0545866	0.0530432	0.0519512	0.0512383	0.0507371	0.0501903	0.0494979	0.0486053	0.0476125	0.0466825	0.0460381	0.0459124	0.046324	0.047388	0.0492849	0.0521763	0.0561091	0.0610594	0.0670536	0.073866	0.0813548	0.0893132	0.0972601	0.104659	0.111301	0.117628	0.123825	0.130567	0.139394	0.151189	0.165728	0.183507	0.204719	0.228344	0.252666	0.276096	0.297268	0.315026	0.328837	0.338828	0.345549	0.349893	0.352739	0.354546	0.355345	0.355143	0.353868	0.351876	0.349345	0.346317	0.342865	0.339221	0.335616	0.332081	0.328414	0.324813	0.321689	0.319054	0.316821	0.314738	0.312991	0.311583	0.310329	0.309162	0.307894	0.306499	0.304472	0.301984	0.298796	0.294804	0.290079	0.284572	0.278788	0.273092	0.267531	0.262065	0.256763	0.251568	0.246768	0.242287	0.238262	0.234624
YC16:4059	Pa405	1	2	2	No	12.04	4.93	1.53	1.5	69.95	0.434881	0.00626858	0.00861703	0.0120237	0.0161926	0.0209143	0.0258623	0.0302563	0.0334028	0.0351904	0.0360653	0.0360774	0.0356535	0.0349218	0.0337562	0.0323883	0.0308296	0.02903	0.0272188	0.0254865	0.0237283	0.0219438	0.0202033	0.0184478	0.0167678	0.0151498	0.0137413	0.0125148	0.0114422	0.0105213	0.00990701	0.00952047	0.0093072	0.00935317	0.00983079	0.0109924	0.0134483	0.0180846	0.0254197	0.0349023	0.0457644	0.0575853	0.0695608	0.0810633	0.0913188	0.100007	0.108087	0.116379	0.124536	0.131377	0.135986	0.138379	0.138647	0.136486	0.131707	0.125021	0.117953	0.111477	0.106174	0.102096	0.0991505	0.0970987	0.0955766	0.0945689	0.0938204	0.0930038	0.0919445	0.0906754	0.0892559	0.0879393	0.0870429	0.0868175	0.0873531	0.0888038	0.0913581	0.0951873	0.100376	0.106929	0.114876	0.123919	0.133768	0.144079	0.154288	0.163844	0.172431	0.180566	0.188502	0.197045	0.208186	0.223229	0.241753	0.26434	0.291201	0.320771	0.351009	0.37995	0.405763	0.427221	0.443658	0.455368	0.46324	0.46832	0.471549	0.473362	0.474191	0.473858	0.472317	0.469813	0.466671	0.463127	0.459063	0.454778	0.450453	0.446226	0.441975	0.437791	0.434135	0.430936	0.428379	0.426106	0.424178	0.422581	0.421157	0.419782	0.418265	0.41659	0.414233	0.411305	0.407567	0.402758	0.397094	0.390714	0.383944	0.37709	0.370332	0.36371	0.357227	0.351005	0.345148	0.339819	0.334938	0.330734
YC16:4060	Ny821	1	2	2	No	10.48	4.21	1.34	1.4	70.31	0.469509	-0.0050125	-0.0031676	-0.00028	0.00324883	0.00722917	0.0114698	0.0151999	0.0178503	0.0193929	0.0200509	0.0200597	0.0195895	0.018894	0.0178262	0.0165885	0.0151898	0.0135488	0.0119203	0.0103794	0.00881668	0.00727596	0.00576074	0.0042238	0.00270344	0.00131048	0.000128	-0.00092	-0.0018647	-0.0026907	-0.0032593	-0.0036037	-0.0038122	-0.0038366	-0.0034653	-0.0025261	-0.000471	0.00342062	0.00964863	0.0177815	0.0271837	0.0374641	0.0478445	0.0577746	0.0665938	0.0741045	0.0811523	0.0883606	0.0954595	0.101484	0.105643	0.107865	0.108163	0.106278	0.102203	0.0965356	0.090534	0.0850376	0.0805216	0.0770571	0.0746462	0.0730024	0.0718052	0.0710019	0.0703793	0.0696772	0.0687669	0.0676885	0.0664969	0.0653874	0.0646472	0.0644702	0.0649576	0.0661885	0.068408	0.0717509	0.0762765	0.0819828	0.0888877	0.0967049	0.105207	0.114099	0.122896	0.131142	0.138515	0.145444	0.152239	0.159558	0.169076	0.181882	0.197882	0.217458	0.240697	0.2664	0.292849	0.31833	0.341177	0.360331	0.375124	0.385687	0.392792	0.397366	0.400356	0.402119	0.402902	0.402597	0.401241	0.398961	0.396015	0.392763	0.389051	0.385046	0.381129	0.377414	0.373609	0.369925	0.366747	0.364052	0.361831	0.359881	0.358238	0.356934	0.355808	0.354658	0.353375	0.351883	0.349806	0.347222	0.343884	0.339599	0.334488	0.328712	0.322664	0.31648	0.310427	0.304511	0.298715	0.293084	0.287889	0.283057	0.278683	0.274782
YC16:4061	A258	1	2	2	No	11.67	4.56	1.45	1.44	69.9	0.429343	0.00907277	0.0114469	0.0148508	0.0190687	0.0237611	0.0286875	0.0330351	0.0361018	0.0378349	0.0386238	0.0386634	0.0381891	0.0374473	0.0362605	0.0348661	0.0332999	0.0314974	0.0296903	0.0279634	0.0262013	0.0244757	0.0227347	0.0209918	0.0192943	0.0176866	0.0163142	0.0151077	0.0140162	0.0130806	0.0124529	0.0120576	0.0118187	0.0118484	0.0122814	0.013392	0.0157776	0.0202751	0.0274844	0.0368674	0.0475578	0.0592196	0.0709854	0.0822111	0.0922011	0.10072	0.108655	0.11678	0.124745	0.131376	0.1359	0.138225	0.138392	0.136198	0.131523	0.125096	0.118316	0.1121	0.106986	0.103023	0.100167	0.098166	0.0967285	0.0957214	0.0949918	0.0942276	0.0932109	0.091974	0.0905921	0.0892844	0.0884112	0.0881935	0.0887739	0.0902384	0.0928101	0.096596	0.101749	0.108253	0.116086	0.124971	0.134637	0.144778	0.154786	0.164151	0.172561	0.180424	0.188116	0.196542	0.207534	0.222254	0.24061	0.262904	0.289283	0.318267	0.347839	0.376186	0.401459	0.422476	0.43857	0.44997	0.45756	0.462438	0.465626	0.467404	0.468154	0.467737	0.466097	0.463621	0.460382	0.456802	0.452794	0.448362	0.444051	0.439873	0.435613	0.431469	0.42777	0.424678	0.42215	0.4199	0.417981	0.416364	0.414901	0.413499	0.411982	0.410302	0.407979	0.405026	0.401272	0.396535	0.39093	0.384585	0.377946	0.371151	0.364442	0.357982	0.351585	0.34538	0.339617	0.334301	0.329432	0.325215
YC16:4062	A548	1	2	2	Yes	13.79	3.99	1.47	1.55	69.14	0.481472	-0.0111217	-0.0093325	-0.0067103	-0.0035759	-0.000102	0.003543	0.0067657	0.00905646	0.0103518	0.0109213	0.0108714	0.0104753	0.0099542	0.00908319	0.00800781	0.00676101	0.00529249	0.00384444	0.00244054	0.00100495	-0.000366	-0.0017967	-0.0032662	-0.004651	-0.0059371	-0.0070285	-0.0080198	-0.0088866	-0.0095739	-0.0100471	-0.0103215	-0.0104895	-0.010447	-0.0100676	-0.009107	-0.0070954	-0.0033241	0.00259746	0.0101608	0.0187047	0.0279063	0.0371604	0.0460818	0.0540451	0.0607754	0.067105	0.0735774	0.0798437	0.0850168	0.0884349	0.0901299	0.0901355	0.0882322	0.0845048	0.0794363	0.0741431	0.0693261	0.0653484	0.0623236	0.0601231	0.0585991	0.0574963	0.0567785	0.056361	0.0558375	0.0551133	0.0542583	0.0532625	0.0523664	0.0517713	0.0517039	0.0522489	0.0534192	0.0554701	0.0585812	0.062749	0.0679428	0.0741807	0.0812647	0.0889679	0.0970426	0.105051	0.112515	0.119217	0.125575	0.131875	0.138736	0.147788	0.15996	0.175091	0.19342	0.215079	0.238883	0.263186	0.286465	0.307317	0.324778	0.338276	0.347941	0.354467	0.358633	0.361368	0.363022	0.363632	0.363276	0.361935	0.359767	0.357099	0.354032	0.350538	0.346825	0.343081	0.339446	0.335768	0.332079	0.328818	0.326081	0.323786	0.321546	0.319695	0.318181	0.316913	0.315649	0.314243	0.312802	0.310697	0.308056	0.304809	0.300731	0.295867	0.290367	0.284599	0.27886	0.27326	0.267781	0.262371	0.257181	0.252417	0.247983	0.243984	0.240425
YC16:4063	ND247	1	2	2	No	10.12	4.89	1.49	1.4	70.16	0.430056	0.0105002	0.0129754	0.016425	0.0205788	0.0251824	0.0299814	0.0342043	0.037186	0.0389218	0.0397448	0.0397509	0.0392387	0.0384884	0.0372546	0.0358314	0.0342698	0.0324758	0.0306804	0.0289567	0.027202	0.02545	0.0237325	0.0220348	0.02037	0.018804	0.017436	0.0163055	0.0152788	0.0143941	0.0137863	0.0134379	0.0132167	0.0132446	0.0136677	0.0147329	0.0169928	0.0213735	0.0284889	0.0378099	0.048593	0.0604406	0.0724511	0.0838317	0.0939011	0.102446	0.110459	0.11862	0.126612	0.133416	0.138099	0.140508	0.140725	0.138473	0.133731	0.12718	0.120316	0.114064	0.108921	0.104957	0.102135	0.100192	0.09874	0.0977588	0.0970329	0.0962315	0.0951928	0.0939533	0.0926064	0.0913539	0.0905538	0.0904396	0.091102	0.0926782	0.0954049	0.0993983	0.104799	0.111583	0.119721	0.128888	0.138786	0.149091	0.159308	0.168891	0.177548	0.185729	0.193767	0.202694	0.214321	0.230029	0.249713	0.27362	0.301736	0.332325	0.363302	0.39287	0.419143	0.44093	0.457648	0.469597	0.477691	0.482953	0.486323	0.488232	0.489059	0.488654	0.487052	0.484411	0.480945	0.477107	0.472688	0.468169	0.463587	0.459089	0.454654	0.450303	0.446561	0.443309	0.440586	0.438238	0.43631	0.434723	0.433203	0.431766	0.430116	0.428376	0.425918	0.42291	0.41898	0.414072	0.408274	0.401681	0.394698	0.387668	0.38066	0.373844	0.367113	0.36062	0.354571	0.348989	0.344014	0.339512
YC16:4064	PHG50	1	2	2	Yes	10	4.22	1.41	1.37	71.19	0.413303	0.0176033	0.0202867	0.0240306	0.02857	0.0337122	0.0391228	0.0438914	0.0472354	0.0491674	0.050079	0.0501056	0.0495964	0.0487565	0.047514	0.0460216	0.0443109	0.0424261	0.0405178	0.0386914	0.0368348	0.0350329	0.0332736	0.0315108	0.0297688	0.0281525	0.0267175	0.0254438	0.0243677	0.0234227	0.0227939	0.0223838	0.0221265	0.0221397	0.0225849	0.0237446	0.0261819	0.0308175	0.03824	0.0479761	0.0592122	0.0714841	0.0839087	0.095715	0.106247	0.115228	0.123653	0.132221	0.140596	0.147696	0.152621	0.15521	0.155481	0.153186	0.148298	0.141571	0.134519	0.127998	0.122626	0.118471	0.115513	0.113439	0.111954	0.110922	0.110113	0.109194	0.108041	0.106687	0.105184	0.10376	0.102794	0.102528	0.103087	0.104592	0.107268	0.11128	0.116711	0.123612	0.131943	0.141412	0.151706	0.162432	0.173039	0.182958	0.191883	0.200253	0.208385	0.217226	0.228773	0.244372	0.26405	0.288105	0.316651	0.3482	0.380624	0.411898	0.439856	0.463162	0.481107	0.49375	0.502196	0.507657	0.511184	0.513121	0.51401	0.513566	0.511856	0.509158	0.505592	0.501621	0.497234	0.492454	0.487705	0.483133	0.478576	0.474152	0.470265	0.467041	0.464387	0.462004	0.460065	0.458543	0.45711	0.455758	0.454197	0.452466	0.449929	0.446863	0.442818	0.437743	0.431684	0.424879	0.417611	0.410292	0.403019	0.395909	0.38898	0.382274	0.376052	0.37031	0.365057	0.360334
YC16:4065	OQ603	1	2	2	No	8.24	4.25	1.59	1.29	69.31	0.444682	0.00274813	0.00497209	0.00823237	0.0122317	0.0165988	0.0211351	0.0251235	0.0279729	0.029614	0.0303415	0.0303397	0.0298403	0.0290243	0.0278414	0.0265081	0.0250428	0.0233622	0.0217186	0.0201503	0.0185268	0.0169599	0.0154308	0.01389	0.01242	0.0110356	0.00983373	0.00879499	0.00786644	0.00706944	0.00658369	0.0062473	0.00607105	0.00614028	0.00654024	0.00756789	0.00970933	0.0137566	0.020219	0.028703	0.0385926	0.0494811	0.0605069	0.0709194	0.0800411	0.0876503	0.0947813	0.102093	0.109321	0.115539	0.119961	0.122384	0.12284	0.120999	0.116829	0.110957	0.104718	0.098992	0.0942683	0.0906382	0.0880264	0.0862415	0.0848965	0.0839694	0.0832431	0.0824116	0.0813767	0.0802091	0.0789595	0.0778045	0.0770378	0.0768994	0.0774778	0.0788429	0.0812586	0.0848682	0.0897308	0.0958391	0.103146	0.111423	0.120331	0.129582	0.138705	0.147285	0.154996	0.162245	0.169354	0.177212	0.187498	0.201378	0.218778	0.240005	0.264958	0.29238	0.320362	0.347093	0.370937	0.390807	0.406161	0.417047	0.424286	0.428944	0.431896	0.433562	0.434215	0.433681	0.43198	0.429293	0.425897	0.422128	0.417934	0.41351	0.409183	0.405013	0.400879	0.396892	0.393429	0.390525	0.388171	0.386001	0.384248	0.382799	0.381473	0.380165	0.378669	0.377062	0.374755	0.371932	0.368344	0.363829	0.358589	0.352552	0.346207	0.339707	0.333359	0.32719	0.321063	0.315218	0.309784	0.304739	0.300206	0.296149
YC16:4066	ICI 986	1	2	2	No	10.09	4.58	1.31	1.37	70.97	0.432563	0.00557742	0.00789104	0.0112584	0.0153661	0.0199298	0.0247462	0.0289174	0.0318859	0.0336672	0.034495	0.0345451	0.034114	0.0333797	0.0322544	0.0309135	0.0294157	0.0277315	0.0259988	0.0243626	0.0226886	0.0210539	0.019501	0.0178926	0.016326	0.0148741	0.013599	0.0125032	0.0115434	0.0107264	0.0102013	0.00987093	0.00970768	0.00976361	0.0101744	0.0112078	0.0134503	0.0176734	0.0244336	0.0332759	0.043544	0.0547535	0.0661242	0.0769957	0.0866351	0.0948122	0.102491	0.110374	0.118145	0.12469	0.129264	0.131666	0.131986	0.129903	0.125376	0.119098	0.1125	0.106463	0.101511	0.0977203	0.0950333	0.093165	0.0917923	0.0908612	0.0901596	0.0893681	0.088336	0.0871193	0.0858118	0.084586	0.0837727	0.0836008	0.0841479	0.0855569	0.0880768	0.0917978	0.0967976	0.10314	0.110792	0.119441	0.128844	0.138652	0.148373	0.157525	0.165759	0.173568	0.181194	0.189543	0.200431	0.215132	0.233634	0.256239	0.283052	0.312638	0.34309	0.372414	0.398678	0.420629	0.437591	0.449657	0.457788	0.463072	0.466473	0.468427	0.469249	0.468945	0.467329	0.464747	0.461305	0.457511	0.453323	0.448737	0.44424	0.439815	0.435379	0.431216	0.427507	0.424377	0.421797	0.419456	0.417607	0.416071	0.414674	0.413298	0.411836	0.410104	0.40767	0.404684	0.400816	0.395971	0.390236	0.383713	0.376843	0.36981	0.362924	0.356232	0.349605	0.343223	0.337272	0.331789	0.326776	0.322329
YC16:4067	29MIBZ2	1	2	2	No	10.96	4.57	1.64	1.43	69.61	0.440015	0.0157111	0.0182931	0.0218727	0.0263076	0.0311475	0.036142	0.0405387	0.0435589	0.0453233	0.0460996	0.0460733	0.0455272	0.0446673	0.0434416	0.0419663	0.0402693	0.0384099	0.0365633	0.0347255	0.0328796	0.0310905	0.0293818	0.027622	0.0258811	0.0243018	0.022934	0.0216814	0.0205773	0.0197107	0.0191556	0.0188214	0.0186304	0.0186773	0.01916	0.0203275	0.0227799	0.0273989	0.0347933	0.0444164	0.0554413	0.0673897	0.0794301	0.0908644	0.101022	0.109686	0.117766	0.125957	0.13391	0.140585	0.145179	0.147587	0.147784	0.145553	0.140843	0.13434	0.127499	0.121237	0.116105	0.112088	0.109206	0.107197	0.105721	0.104759	0.103982	0.103141	0.102065	0.10079	0.0993934	0.0981386	0.0972935	0.0971155	0.0977468	0.0993317	0.102027	0.106009	0.111383	0.118104	0.126222	0.13543	0.145398	0.155733	0.166009	0.175582	0.184159	0.192281	0.200261	0.209023	0.220504	0.236008	0.255416	0.278919	0.306378	0.336414	0.366848	0.395767	0.421334	0.442572	0.458746	0.470221	0.477866	0.482764	0.485806	0.487588	0.488304	0.4878	0.486096	0.483415	0.48006	0.476244	0.47205	0.467503	0.463022	0.458611	0.454097	0.449875	0.446189	0.442948	0.440335	0.437951	0.435983	0.434266	0.43281	0.431349	0.429802	0.428052	0.425585	0.422603	0.418798	0.414009	0.408278	0.401834	0.395065	0.388188	0.381388	0.374782	0.368255	0.361988	0.356131	0.350788	0.345855	0.341653
YC16:4068	ICI 893	1	2	2	No	13.54	5.51	1.32	1.52	70.13	0.402252	0.021852	0.0245502	0.0283886	0.0330666	0.0382414	0.0436016	0.0483598	0.0517087	0.0536906	0.0546355	0.0547586	0.0543656	0.0536638	0.0524923	0.0510537	0.0493669	0.0474477	0.0454829	0.0436029	0.0416381	0.0397063	0.0377861	0.0358083	0.0339052	0.0320729	0.0305286	0.0291828	0.0279396	0.0269418	0.0262457	0.0258282	0.025612	0.0256724	0.0261918	0.0274173	0.0300953	0.0352017	0.0433535	0.0538609	0.0658239	0.0788072	0.0918981	0.10451	0.115843	0.125446	0.134367	0.143515	0.152509	0.159941	0.164903	0.167422	0.167583	0.165027	0.159579	0.15199	0.144029	0.136846	0.130967	0.12642	0.123128	0.120828	0.119178	0.118064	0.117268	0.116424	0.115358	0.114007	0.112517	0.111117	0.11019	0.109979	0.110629	0.112256	0.11514	0.119374	0.125081	0.132302	0.141029	0.150941	0.161748	0.173052	0.184291	0.194845	0.204361	0.213425	0.222406	0.232182	0.244973	0.262048	0.283099	0.308713	0.339141	0.372768	0.40709	0.439959	0.469421	0.494009	0.512929	0.526413	0.535524	0.541503	0.545379	0.547548	0.548575	0.548308	0.546524	0.543847	0.540402	0.536464	0.532018	0.527008	0.522087	0.517228	0.512311	0.507442	0.503071	0.499376	0.496371	0.493532	0.491154	0.489173	0.48745	0.485809	0.484053	0.482124	0.479433	0.475983	0.471586	0.466072	0.459586	0.452247	0.444502	0.436626	0.428929	0.421363	0.413906	0.406811	0.400204	0.39409	0.388632	0.383729
YC16:4069	PHJ90	1	2	2	Yes	9.67	4.24	1.79	1.44	69.54	0.444164	0.00809872	0.0101977	0.0131893	0.0169276	0.021261	0.0257426	0.0296536	0.0324442	0.0340244	0.0347475	0.0347362	0.0342551	0.0334531	0.0322604	0.0309539	0.0294692	0.0277878	0.0260855	0.0244769	0.0228441	0.0212448	0.0196841	0.0181	0.0165211	0.0150958	0.0138134	0.0126991	0.0117639	0.010915	0.0103511	0.00999428	0.00980097	0.00983347	0.0102568	0.0113654	0.0135823	0.0177148	0.024331	0.0328737	0.0427402	0.0535942	0.0646223	0.0751492	0.0844031	0.0921635	0.0993995	0.106858	0.114241	0.12048	0.124877	0.127275	0.127697	0.125862	0.121662	0.115711	0.109371	0.103546	0.0987467	0.0950422	0.0924077	0.0905817	0.0892241	0.0883049	0.0875973	0.0867959	0.0858028	0.0846398	0.083359	0.0821668	0.0813344	0.0811449	0.0816657	0.0829677	0.0852966	0.088843	0.0936324	0.0996295	0.10691	0.115198	0.124178	0.133564	0.14284	0.151533	0.159319	0.166601	0.17365	0.181336	0.191436	0.204951	0.221819	0.242455	0.266936	0.293922	0.321653	0.348249	0.372048	0.391855	0.407116	0.417916	0.425168	0.429846	0.432866	0.434601	0.435352	0.43499	0.433483	0.431076	0.427936	0.424405	0.420547	0.416448	0.41233	0.408382	0.404343	0.400537	0.397237	0.394358	0.392059	0.390014	0.388357	0.387039	0.385775	0.384577	0.383148	0.381622	0.379453	0.376803	0.373345	0.368983	0.36381	0.357924	0.351737	0.345421	0.339194	0.333188	0.327213	0.321543	0.316223	0.311315	0.306919	0.303011
YC16:4070	L 135	1	2	2	Yes	11.1	4.55	1.74	1.49	70.16	0.449832	0.00676303	0.00913014	0.0125214	0.016566	0.0210407	0.0257063	0.0298264	0.0327577	0.0344681	0.0353188	0.0353458	0.0349058	0.0341644	0.0330527	0.0317031	0.0301747	0.0284369	0.026739	0.0251014	0.023391	0.0217589	0.0201477	0.018492	0.0169023	0.015441	0.0141972	0.013089	0.0121384	0.0113371	0.0108287	0.0105616	0.0104333	0.0105568	0.0110537	0.0121696	0.0144941	0.0189098	0.0259128	0.0349933	0.0454844	0.0569662	0.0685941	0.0797083	0.0896168	0.0980576	0.105926	0.113935	0.121728	0.12829	0.132751	0.13503	0.135185	0.132918	0.128219	0.121823	0.115148	0.109022	0.10399	0.100107	0.0973438	0.0953708	0.093909	0.0929448	0.09223	0.0914525	0.0904323	0.0892228	0.0878994	0.0866646	0.0858623	0.0857332	0.0863708	0.0879094	0.0905544	0.0944709	0.0997172	0.106334	0.114312	0.123312	0.133061	0.143247	0.153347	0.162853	0.171397	0.17946	0.187411	0.196236	0.207793	0.223413	0.243026	0.266741	0.294564	0.324915	0.355683	0.384967	0.410906	0.432469	0.449039	0.460822	0.468746	0.473906	0.477279	0.47923	0.480077	0.479681	0.478014	0.475407	0.472081	0.468295	0.464056	0.459475	0.454955	0.450582	0.44609	0.44174	0.437929	0.434626	0.431948	0.429482	0.427471	0.425761	0.424158	0.422639	0.420993	0.419202	0.416758	0.413732	0.409851	0.40499	0.399227	0.392705	0.385742	0.378757	0.37187	0.365121	0.358524	0.352134	0.346175	0.340715	0.335799	0.331378
YC16:4071	PHR30	1	2	2	No	10.7	4.24	1.54	1.42	68.98	0.462582	0.010148	0.011735	0.0141303	0.0172452	0.0208185	0.0245925	0.027868	0.030159	0.0314605	0.0319337	0.0317726	0.0311695	0.0303449	0.0292046	0.0278762	0.0263852	0.024755	0.0231359	0.0215638	0.0199633	0.0184136	0.0168796	0.0153637	0.0138584	0.0124766	0.0112728	0.0101663	0.00914864	0.00830618	0.00774981	0.00733298	0.00702585	0.00695162	0.00723968	0.00807129	0.00992724	0.0135934	0.019549	0.0273513	0.036398	0.0463695	0.056435	0.0660927	0.074672	0.0819516	0.0888034	0.0958559	0.102707	0.108473	0.112476	0.114621	0.114902	0.113049	0.109002	0.10336	0.0973992	0.0919404	0.087437	0.0839717	0.0814497	0.0797277	0.0784733	0.0776249	0.0769298	0.0761991	0.075251	0.0741487	0.0729392	0.0718463	0.0710951	0.0709064	0.0713922	0.0726653	0.0748909	0.0782168	0.082749	0.0884291	0.0953261	0.10315	0.111672	0.120558	0.129373	0.137651	0.144985	0.151919	0.158757	0.166237	0.176031	0.189184	0.205677	0.225791	0.249507	0.27561	0.302293	0.327812	0.350627	0.369622	0.384256	0.394593	0.401477	0.405873	0.408726	0.410297	0.410847	0.410324	0.408781	0.40629	0.40319	0.399673	0.395814	0.391708	0.387653	0.38365	0.379677	0.37585	0.372555	0.369756	0.367417	0.365335	0.363662	0.362222	0.360906	0.359652	0.358214	0.356587	0.354378	0.351655	0.348212	0.343907	0.338729	0.332885	0.326778	0.320632	0.314525	0.308536	0.30278	0.297214	0.291943	0.28712	0.282664	0.278851
YC16:4072	NK807	1	2	2	No	10.34	4.11	1.79	1.47	70.52	0.454763	0.00837139	0.0104002	0.0133693	0.0171226	0.0214721	0.0260037	0.0300167	0.0328567	0.03446	0.0351466	0.0350695	0.0345217	0.0336864	0.0324694	0.0310489	0.0294611	0.0276659	0.0258873	0.024224	0.0224783	0.0207983	0.0191478	0.0175057	0.0159068	0.0143626	0.0130272	0.0118813	0.0108501	0.00995792	0.00933604	0.00897012	0.00873017	0.00871635	0.00910946	0.0101692	0.0124522	0.0167062	0.0234869	0.0322932	0.0424753	0.0536891	0.0650689	0.0759162	0.0855819	0.0938056	0.101541	0.109429	0.117125	0.123641	0.128167	0.130523	0.130749	0.128616	0.124141	0.118001	0.111515	0.105554	0.100608	0.0967476	0.0939759	0.0920688	0.0906697	0.0896999	0.0889406	0.0881309	0.0870762	0.0858159	0.084428	0.0831275	0.0822387	0.0820057	0.0825202	0.0839083	0.0863744	0.0900978	0.0951517	0.101574	0.109323	0.118149	0.127772	0.137852	0.147822	0.157157	0.165531	0.17333	0.18086	0.189124	0.199923	0.214556	0.233033	0.255598	0.282318	0.311803	0.34207	0.37117	0.397121	0.418696	0.435189	0.446909	0.454738	0.459758	0.462962	0.464809	0.465496	0.465005	0.4634	0.460818	0.457495	0.453748	0.449549	0.445088	0.440686	0.436362	0.432013	0.42778	0.424081	0.42099	0.418488	0.416235	0.414402	0.412897	0.411521	0.410178	0.408614	0.406982	0.404588	0.40163	0.397848	0.393015	0.387359	0.380841	0.374035	0.367158	0.360336	0.353699	0.347156	0.340887	0.335005	0.329597	0.324751	0.320537
YC16:4073	LH93	1	2	2	No	9.18	2.94	1.54	1.3	71.42	0.478283	-0.0165844	-0.0152006	-0.0130365	-0.0102406	-0.0069621	-0.0035195	-0.000476	0.00162513	0.00276361	0.00325774	0.00320152	0.0027098	0.00204352	0.00107253	2.3e-05	-0.001147	-0.0025155	-0.0038076	-0.0050735	-0.0063503	-0.007587	-0.0088016	-0.0100238	-0.0111671	-0.0122544	-0.0132067	-0.0140773	-0.0148948	-0.0155427	-0.0160223	-0.016379	-0.01661	-0.0166556	-0.0164085	-0.0156826	-0.0140554	-0.0109775	-0.0060711	0.000202	0.00743006	0.0153993	0.0235173	0.0312956	0.0382171	0.0441339	0.0497368	0.055551	0.0611754	0.0659856	0.0694146	0.071353	0.0716982	0.0702707	0.0671886	0.0629437	0.05841	0.0541642	0.0506712	0.0479675	0.0460281	0.0447408	0.0438123	0.0432053	0.0427269	0.0421383	0.0413264	0.0403825	0.039397	0.038476	0.0378108	0.0375651	0.0378686	0.0387773	0.040417	0.0429585	0.0464833	0.0509482	0.0564015	0.0626647	0.0695307	0.0767919	0.0839597	0.0905931	0.0964621	0.101929	0.107193	0.11276	0.119989	0.129912	0.142536	0.158284	0.177204	0.198562	0.221028	0.243077	0.263094	0.279933	0.29295	0.302123	0.308248	0.312135	0.314573	0.315979	0.316505	0.316118	0.314741	0.312604	0.309967	0.30696	0.303619	0.300061	0.296651	0.293296	0.289954	0.286741	0.284025	0.281701	0.27986	0.278189	0.276936	0.27586	0.274911	0.274033	0.272914	0.271569	0.269733	0.267487	0.264534	0.26086	0.256356	0.251263	0.245937	0.240602	0.235312	0.230188	0.225175	0.220423	0.215949	0.211773	0.207989	0.204603
YC16:4074	A648	1	2	2	No	9.8	5.05	1.49	1.37	71.71	0.404809	0.0177892	0.0199391	0.0231284	0.0272464	0.0321011	0.0371576	0.0416254	0.0447469	0.0465594	0.0473582	0.0473975	0.0469049	0.0460791	0.0448653	0.0434449	0.0418321	0.0400214	0.0382479	0.0365407	0.034762	0.0330212	0.0313343	0.0296605	0.0279495	0.0263684	0.0249837	0.0237135	0.0225321	0.0215769	0.020891	0.0203831	0.020016	0.019954	0.0202846	0.021305	0.0235651	0.0279133	0.0348652	0.0438932	0.0543527	0.0659058	0.0777729	0.0891802	0.0993243	0.107832	0.115831	0.124246	0.132619	0.13979	0.144866	0.147666	0.148168	0.146096	0.14135	0.134593	0.127343	0.120683	0.115227	0.110977	0.107926	0.10581	0.104311	0.103259	0.102396	0.101453	0.100246	0.0987811	0.0972436	0.0958052	0.094753	0.094347	0.0947087	0.0959585	0.0982991	0.101911	0.106905	0.11331	0.121171	0.130217	0.140186	0.150719	0.161211	0.171016	0.179703	0.187893	0.19581	0.204229	0.215093	0.229753	0.248116	0.270905	0.298517	0.329721	0.362284	0.394033	0.422652	0.446631	0.46498	0.477892	0.48643	0.491799	0.495241	0.497205	0.498	0.497508	0.495752	0.493013	0.48957	0.485588	0.481272	0.47662	0.471949	0.467323	0.462765	0.458495	0.454718	0.451578	0.449029	0.446779	0.445073	0.443611	0.442362	0.441181	0.439731	0.438034	0.43559	0.432567	0.428582	0.423462	0.417411	0.41047	0.403182	0.395783	0.388445	0.381306	0.374313	0.367624	0.361412	0.355684	0.350395	0.345844
YC16:4075	PH207	1	2	2	No	12.54	3.85	1.72	1.5	71.4	0.475623	0.00315763	0.00484212	0.00742609	0.0107569	0.0146561	0.0187911	0.0225052	0.0250934	0.0265942	0.0272424	0.0272905	0.0268858	0.0262364	0.0252596	0.0241007	0.0227525	0.0212011	0.0196917	0.0182718	0.0167779	0.0152963	0.0138325	0.0123677	0.0109363	0.00960142	0.00839299	0.00734152	0.00633971	0.00553839	0.00496649	0.004574	0.00434143	0.00432993	0.0046519	0.0055674	0.00760522	0.0114313	0.017503	0.0252353	0.0340053	0.0435638	0.0533221	0.0628033	0.0713982	0.0787654	0.0856829	0.0927961	0.0997108	0.105479	0.109405	0.111505	0.111765	0.109945	0.106003	0.100546	0.0947195	0.0893427	0.0849147	0.0814597	0.0789288	0.0771779	0.0759516	0.0751424	0.074483	0.0737598	0.0727894	0.0716115	0.0703245	0.0690563	0.068158	0.0678102	0.0680745	0.0691161	0.0710455	0.0740423	0.0782321	0.0835982	0.0901662	0.0977292	0.106111	0.11497	0.123782	0.131931	0.139161	0.145957	0.152421	0.159247	0.168171	0.180185	0.195161	0.213725	0.236117	0.261364	0.287677	0.313305	0.336463	0.355872	0.370787	0.381331	0.388356	0.392864	0.395728	0.397421	0.398139	0.397762	0.396464	0.39439	0.39177	0.388702	0.385293	0.381549	0.377757	0.374019	0.370228	0.366578	0.363429	0.360727	0.358578	0.356607	0.355041	0.353717	0.352549	0.351513	0.350292	0.348859	0.346788	0.344202	0.340842	0.336652	0.331597	0.325818	0.319774	0.313719	0.307714	0.301817	0.296099	0.290611	0.285513	0.280745	0.276403	0.272543
YC16:4076	LH145	1	2	2	No	12.38	4.13	1.46	1.45	71.21	0.443786	0.00149411	0.00372125	0.00687879	0.0108419	0.0153452	0.0200499	0.0243112	0.0273081	0.0290246	0.0298356	0.0298888	0.0295841	0.0289674	0.0279594	0.0267504	0.0253093	0.0236033	0.0219353	0.0203855	0.0188125	0.0171788	0.0155509	0.0139208	0.0123458	0.0108496	0.00953605	0.00844374	0.00737778	0.00648218	0.00590938	0.0055516	0.0053214	0.00534271	0.00576429	0.00680436	0.00904187	0.013301	0.0200257	0.0286613	0.0384771	0.0491777	0.0600345	0.0704591	0.079847	0.0878455	0.0953619	0.103037	0.110548	0.116794	0.121017	0.123196	0.123439	0.1214	0.117064	0.111062	0.104738	0.0990129	0.094284	0.090606	0.0879395	0.0861103	0.0848097	0.0839191	0.0832628	0.0825399	0.0816149	0.0804167	0.0790397	0.0778209	0.076931	0.0766561	0.0770854	0.0783428	0.0806	0.0839959	0.0885752	0.0944588	0.101706	0.110009	0.119054	0.128505	0.137891	0.14669	0.154573	0.161917	0.168989	0.176544	0.186368	0.199575	0.216111	0.236354	0.260585	0.287553	0.315422	0.342442	0.366787	0.387189	0.402887	0.414024	0.421534	0.426522	0.429715	0.431529	0.432379	0.43212	0.430825	0.428579	0.425735	0.422467	0.418794	0.414843	0.410862	0.406948	0.403021	0.399108	0.39572	0.392791	0.39045	0.388276	0.38646	0.385105	0.383897	0.382698	0.381343	0.379889	0.377663	0.374928	0.371387	0.36689	0.361636	0.355657	0.349265	0.34286	0.336531	0.330366	0.324284	0.318357	0.312878	0.307839	0.303286	0.299309
YC16:4077	DK78010	1	2	2	No	11.57	4.02	1.49	1.41	70.9	0.430581	0.0066019	0.00898211	0.0123406	0.0165604	0.0213657	0.0263104	0.0307234	0.0338789	0.0357107	0.036539	0.0365845	0.0361588	0.0354875	0.0343524	0.0330429	0.0314938	0.0296969	0.027921	0.0262829	0.0245985	0.0228985	0.021192	0.0194484	0.017795	0.0162353	0.0148871	0.0137196	0.0126053	0.0116713	0.0110768	0.0106814	0.0104324	0.0104657	0.0108918	0.0119773	0.0143224	0.0187691	0.025776	0.0348185	0.0451591	0.0564048	0.0678448	0.0787314	0.0884956	0.0967987	0.104561	0.112497	0.120197	0.126674	0.131103	0.133377	0.133606	0.131502	0.127056	0.12089	0.114406	0.108514	0.103646	0.0998005	0.0970427	0.0951592	0.0938025	0.0928605	0.0921449	0.091375	0.090369	0.0890925	0.0876822	0.0863751	0.0854424	0.0851774	0.0856578	0.086998	0.0894081	0.0930018	0.0978042	0.104009	0.111582	0.120244	0.129659	0.139458	0.149164	0.158204	0.166347	0.173933	0.181207	0.188992	0.199137	0.212869	0.230088	0.251114	0.276119	0.303858	0.332429	0.359988	0.384757	0.405428	0.421287	0.432544	0.440028	0.44499	0.448157	0.449949	0.45072	0.450349	0.448947	0.446568	0.443609	0.440234	0.436413	0.432326	0.428185	0.42412	0.420181	0.416237	0.412724	0.409795	0.40744	0.40527	0.403479	0.402053	0.400804	0.399612	0.398202	0.396709	0.394482	0.391668	0.388062	0.383529	0.378131	0.37211	0.365645	0.359164	0.352725	0.346403	0.340209	0.334189	0.328579	0.323428	0.318761	0.314658
YC16:4078	N197	1	2	2	No	9.99	4.23	1.66	1.41	69.41	0.451632	0.00456943	0.00662545	0.00963786	0.0134246	0.0177663	0.0222522	0.0262589	0.029043	0.0306954	0.0313854	0.0313556	0.0309204	0.0301879	0.0290429	0.0277778	0.0262993	0.0245641	0.0228319	0.0212909	0.0196732	0.0180449	0.0164296	0.0148127	0.0132712	0.011806	0.0105293	0.00943192	0.00841566	0.00754418	0.00695729	0.00657378	0.00637404	0.00638977	0.00677662	0.00780244	0.00998662	0.0141178	0.0206844	0.0292489	0.0390974	0.0498992	0.060892	0.0713303	0.0805602	0.0882756	0.0954726	0.102899	0.110261	0.116527	0.12091	0.123324	0.123782	0.122002	0.117816	0.111795	0.105428	0.0996355	0.0948848	0.0911775	0.0885346	0.0866983	0.0853925	0.0844902	0.0837714	0.0829965	0.082005	0.0808135	0.0795025	0.0783203	0.0774858	0.0772689	0.0777419	0.0790306	0.0813076	0.0847323	0.0893073	0.0951767	0.102356	0.110515	0.119379	0.12858	0.137682	0.146247	0.153948	0.161135	0.168064	0.175558	0.185279	0.198344	0.214581	0.234328	0.257882	0.283918	0.310611	0.336237	0.359228	0.378416	0.393062	0.403445	0.410406	0.415018	0.417989	0.419609	0.420329	0.420001	0.418634	0.416292	0.413278	0.409974	0.406309	0.402371	0.398471	0.39462	0.39086	0.387139	0.383857	0.381126	0.378946	0.376956	0.375358	0.374085	0.372951	0.371791	0.370456	0.369044	0.366966	0.364419	0.361067	0.356866	0.351892	0.346273	0.340288	0.334242	0.328276	0.322417	0.31666	0.311016	0.305812	0.301035	0.296719	0.292961
YC16:4079	ZS635	1	2	2	No	9.81	4.26	1.75	1.38	69.3	0.446532	0.00949291	0.0118221	0.0151793	0.019292	0.0238911	0.0285611	0.0326796	0.0355823	0.0372745	0.038045	0.0380512	0.0375586	0.0367834	0.0356436	0.034295	0.0327559	0.0310456	0.0293562	0.0276688	0.0260001	0.0243307	0.0227481	0.0211368	0.0195375	0.0180824	0.0168525	0.015712	0.0146655	0.0138006	0.0132875	0.0129597	0.0127453	0.0127809	0.0132227	0.0143246	0.0166377	0.0209292	0.0277516	0.0365792	0.0467726	0.0579558	0.0692648	0.0799709	0.0893929	0.0973168	0.104691	0.112247	0.119658	0.125913	0.130337	0.13277	0.133175	0.131277	0.126986	0.120912	0.114444	0.108543	0.103719	0.0999773	0.0972658	0.0954015	0.0940471	0.0931434	0.0924209	0.0916128	0.0905967	0.0893943	0.0881221	0.0869501	0.0861587	0.0859992	0.0865725	0.0879865	0.0904376	0.094062	0.0990037	0.105204	0.112691	0.1212	0.130416	0.140004	0.149509	0.158367	0.166306	0.173755	0.181017	0.189027	0.199477	0.213526	0.231105	0.252509	0.277591	0.305184	0.333319	0.360181	0.384038	0.403893	0.41915	0.429971	0.437225	0.441927	0.444928	0.446629	0.44734	0.446894	0.445316	0.442751	0.439521	0.435909	0.431906	0.427658	0.423365	0.419193	0.415111	0.411181	0.407754	0.40477	0.402376	0.40027	0.398493	0.396978	0.395715	0.394454	0.39298	0.391362	0.389128	0.386288	0.382779	0.378402	0.373095	0.367114	0.360762	0.354381	0.348069	0.341918	0.335908	0.330113	0.324752	0.319748	0.315163	0.311163
YC16:4080	B73	1	2	2	No	7.47	3.93	1.39	1.21	69.27	0.437729	0.00467785	0.0068428	0.00998056	0.0139074	0.0182313	0.0227353	0.0266496	0.0293745	0.0309279	0.031539	0.0314641	0.030874	0.0299974	0.0287772	0.0273489	0.0258185	0.0241247	0.0224578	0.0208535	0.0192292	0.0176555	0.0161423	0.014622	0.013138	0.0117316	0.0105447	0.00947682	0.00847646	0.00769031	0.00717402	0.00677147	0.00652936	0.00654486	0.00689791	0.00783451	0.00985409	0.0137362	0.0199988	0.0282657	0.037948	0.0485913	0.0593056	0.0693874	0.078194	0.0855883	0.0925303	0.0996808	0.106708	0.112761	0.117151	0.119612	0.120038	0.118281	0.114274	0.108675	0.102709	0.0972093	0.0926527	0.0891289	0.0866251	0.0849378	0.0836926	0.0828366	0.0820807	0.081274	0.0802347	0.079056	0.077855	0.0767715	0.0760436	0.0758729	0.0764124	0.0777783	0.0801105	0.083598	0.0883247	0.0942617	0.101387	0.109424	0.118117	0.127118	0.136029	0.144369	0.151778	0.158736	0.165573	0.173106	0.182917	0.19618	0.212946	0.233412	0.257433	0.283821	0.3108	0.336669	0.359672	0.378874	0.393646	0.404048	0.410939	0.415247	0.417915	0.419375	0.419883	0.419258	0.417512	0.414836	0.411466	0.407702	0.403577	0.399267	0.39502	0.390901	0.386838	0.383052	0.379818	0.377039	0.374786	0.372774	0.371231	0.369822	0.368618	0.367434	0.365977	0.364326	0.362121	0.359373	0.355926	0.351666	0.34652	0.340667	0.334538	0.328333	0.322237	0.3162	0.310329	0.304684	0.299401	0.294533	0.290035	0.28604
YC16:4081	PH207	1	2	2	No	12.06	4.34	1.79	1.48	70.29	0.450014	0.0138813	0.0161775	0.0194587	0.0234494	0.028015	0.0326892	0.0367948	0.0396772	0.0413606	0.0421101	0.0421	0.0416456	0.0408838	0.0397447	0.038413	0.036864	0.0351307	0.0334224	0.0317471	0.0300742	0.0284352	0.0268148	0.0251538	0.0235421	0.0220635	0.0207751	0.0196264	0.0185606	0.0177362	0.0172037	0.016866	0.0166639	0.0167329	0.0171997	0.0182932	0.0206643	0.0250453	0.0320163	0.0409735	0.0511522	0.0622287	0.0734312	0.0841909	0.0938118	0.102034	0.10976	0.117574	0.125128	0.131386	0.135644	0.137816	0.137928	0.135773	0.13134	0.125199	0.118771	0.112899	0.108042	0.104243	0.101455	0.0995179	0.0981087	0.0971893	0.0964512	0.0956596	0.0946421	0.0934085	0.0920549	0.0907912	0.0899088	0.0896663	0.0901845	0.0916141	0.0940849	0.0977544	0.102785	0.109083	0.116744	0.1255	0.135018	0.144986	0.154866	0.16409	0.172321	0.180019	0.187557	0.19583	0.206723	0.221387	0.239747	0.26217	0.288578	0.3176	0.347187	0.375445	0.40057	0.42139	0.437318	0.448605	0.456117	0.460914	0.463965	0.465745	0.466409	0.465945	0.464306	0.461746	0.458534	0.454951	0.450913	0.446543	0.44217	0.437919	0.4336	0.42937	0.425804	0.422641	0.420047	0.417718	0.415751	0.414109	0.412629	0.411255	0.409724	0.407965	0.405559	0.402684	0.398992	0.394293	0.388636	0.382274	0.37564	0.368904	0.362247	0.355771	0.349461	0.343361	0.337626	0.332353	0.327528	0.323324
YC16:4082	DKFBHJ	1	2	2	No	9.97	4.08	1.53	1.4	69.99	0.432848	0.0150232	0.0167117	0.0192928	0.0225299	0.0262626	0.0301125	0.0336195	0.0360762	0.0374485	0.0380339	0.0379453	0.0374828	0.0367784	0.035663	0.0344402	0.0330942	0.0315204	0.029937	0.0284893	0.0270284	0.0255563	0.0241227	0.0226823	0.0213119	0.0200091	0.0188642	0.0178404	0.0168803	0.0161268	0.0156267	0.0152971	0.0150615	0.0150586	0.015369	0.0161878	0.0180571	0.0216486	0.027453	0.0350448	0.0439305	0.0537696	0.0637886	0.0733649	0.0819032	0.0891816	0.0960154	0.102978	0.10982	0.115666	0.119721	0.121862	0.122162	0.120324	0.116342	0.110769	0.104855	0.0994608	0.0950041	0.0915986	0.0891595	0.0874437	0.0862153	0.0853261	0.0846733	0.0839453	0.0830141	0.081846	0.0806082	0.0795706	0.0787953	0.0786176	0.0791006	0.0803338	0.0824744	0.0857594	0.0901734	0.0957598	0.102597	0.110423	0.11892	0.127783	0.136533	0.144697	0.152119	0.159044	0.165741	0.173057	0.182638	0.195569	0.211918	0.231857	0.255495	0.281597	0.30846	0.334336	0.357489	0.376773	0.391654	0.402182	0.409167	0.413658	0.416504	0.418113	0.41876	0.418305	0.416818	0.414347	0.411169	0.407673	0.40381	0.399719	0.3956	0.391627	0.387686	0.383849	0.380491	0.377688	0.37542	0.373254	0.371632	0.370303	0.369046	0.367784	0.366362	0.364813	0.362585	0.359862	0.356456	0.35213	0.34702	0.341146	0.334917	0.328684	0.322607	0.316546	0.310723	0.305096	0.299813	0.294888	0.290398	0.286488
YC16:4083	PHG29	1	2	2	No	10.43	4.27	1.52	1.36	70.21	0.436548	0.0110775	0.0134772	0.016885	0.0211021	0.0257711	0.0305449	0.0348061	0.037745	0.0394103	0.0401957	0.0402034	0.0396879	0.0388515	0.0376708	0.036264	0.0346722	0.0328979	0.0311573	0.0294608	0.0277539	0.0261091	0.0244841	0.022852	0.0212386	0.0197483	0.0184778	0.0173485	0.0163222	0.0154753	0.014932	0.014562	0.0143523	0.0143927	0.0148205	0.0158899	0.0181634	0.0224635	0.0293377	0.0383038	0.0485823	0.0597603	0.0710745	0.0818453	0.0913714	0.0995119	0.107239	0.115079	0.12267	0.129025	0.133467	0.135806	0.13604	0.133924	0.129498	0.123393	0.116957	0.11106	0.106187	0.102406	0.0996613	0.0977927	0.096424	0.0955085	0.0947592	0.0939481	0.0928935	0.0916416	0.0902955	0.0890779	0.088236	0.0880319	0.0885648	0.0900198	0.092519	0.096224	0.101277	0.107632	0.115288	0.12399	0.133412	0.143276	0.153062	0.162174	0.170301	0.177897	0.18542	0.193659	0.204413	0.218951	0.23721	0.259499	0.285684	0.31449	0.34381	0.371825	0.396811	0.417516	0.43337	0.444578	0.452034	0.456756	0.45974	0.46144	0.462057	0.461494	0.459807	0.457096	0.453776	0.450065	0.445888	0.441486	0.437057	0.43275	0.428434	0.424274	0.420785	0.41771	0.415211	0.412977	0.411161	0.409617	0.408201	0.406831	0.405343	0.403609	0.401249	0.398338	0.39462	0.389959	0.384418	0.378107	0.371525	0.364855	0.358202	0.351731	0.345405	0.339394	0.33367	0.328394	0.323599	0.319452
YC16:4084	N193	1	2	2	Yes	7.91	3.96	1.42	1.27	69.33	0.467278	-0.0017299	0.000209	0.00303844	0.00648588	0.0103417	0.0143722	0.0178994	0.020393	0.0218046	0.0223791	0.0222895	0.021737	0.0209401	0.0197992	0.0185162	0.0171085	0.0155156	0.0139503	0.0124878	0.0109594	0.00946998	0.00803641	0.00663317	0.00524918	0.00395522	0.00283067	0.00183484	0.000978	0.000248	-0.000242	-0.000577	-0.000778	-0.000781	-0.000424	0.000497	0.00240648	0.00605399	0.0119443	0.0197147	0.0287843	0.0387486	0.0488318	0.0583353	0.0666512	0.0736646	0.0802252	0.0870288	0.0937851	0.0996228	0.103795	0.10615	0.106621	0.104959	0.101123	0.0957162	0.0899766	0.0846768	0.0803258	0.0769983	0.0746821	0.0730808	0.0719207	0.0710907	0.0704249	0.0696982	0.0687733	0.0677443	0.0666543	0.0656627	0.0650045	0.0648888	0.0654442	0.0667292	0.0689921	0.072331	0.0768414	0.0825127	0.0892922	0.0969355	0.105196	0.113783	0.122287	0.130299	0.137447	0.144171	0.150761	0.158141	0.167765	0.180711	0.197009	0.216881	0.240332	0.266119	0.292483	0.31781	0.340454	0.359337	0.373929	0.384291	0.39122	0.395642	0.398461	0.400046	0.400636	0.40014	0.398497	0.395928	0.392599	0.388936	0.384873	0.380615	0.376476	0.37252	0.368578	0.364816	0.361553	0.358841	0.35664	0.354612	0.353045	0.351762	0.350565	0.349358	0.347948	0.346406	0.344288	0.341603	0.338237	0.333968	0.328975	0.323213	0.317175	0.311085	0.305084	0.299206	0.293427	0.287879	0.282697	0.277868	0.273556	0.269673
YC16:4085	LH206	1	2	2	No	9.83	3.96	1.3	1.32	70.88	0.434089	-0.0071835	-0.0051638	-0.0022467	0.00126126	0.00532923	0.00950138	0.0132191	0.0158169	0.0172899	0.0180058	0.0179895	0.0175601	0.0168737	0.0158087	0.0145972	0.0132604	0.0117167	0.0101709	0.00870559	0.00723211	0.00577312	0.00435909	0.00291346	0.00151517	0.000206	-0.000927	-0.0019271	-0.0027757	-0.003536	-0.0040488	-0.0043752	-0.0045694	-0.0045838	-0.0042528	-0.0033252	-0.001377	0.0023043	0.00823673	0.0159846	0.0249206	0.0346831	0.044572	0.0540355	0.0624229	0.0695385	0.0762837	0.0831806	0.0899247	0.095658	0.0996563	0.101829	0.1021	0.100307	0.0964517	0.0911296	0.0855197	0.0803642	0.0761132	0.0728366	0.0705034	0.068928	0.0677502	0.0669657	0.0663799	0.0656913	0.064783	0.0637489	0.062634	0.0615644	0.0608317	0.060681	0.0611351	0.0623483	0.0645162	0.0677139	0.0721101	0.0776239	0.084302	0.0918795	0.100108	0.108723	0.117248	0.125241	0.132434	0.139109	0.145612	0.152765	0.162106	0.174746	0.19075	0.210433	0.233881	0.259887	0.286771	0.312853	0.336326	0.355965	0.371182	0.382018	0.389294	0.393946	0.396927	0.398623	0.399366	0.39894	0.397405	0.394952	0.391742	0.388213	0.38429	0.380111	0.37597	0.371981	0.367942	0.36408	0.360741	0.357904	0.355607	0.353516	0.3518	0.350462	0.349214	0.347936	0.346518	0.344903	0.34273	0.339971	0.336467	0.332029	0.326828	0.320927	0.314697	0.308426	0.302211	0.296201	0.290267	0.284551	0.279221	0.274237	0.269824	0.265916
YC16:4086	PHB09	1	2	2	No	10.65	4.35	1.54	1.4	70.57	0.416694	0.0222616	0.0251192	0.0291168	0.0340325	0.0394912	0.0451298	0.0500682	0.0536039	0.0556645	0.0565977	0.0566772	0.0561528	0.0552266	0.0538756	0.0523297	0.0505159	0.0484665	0.0464293	0.04445	0.0424496	0.0405375	0.038655	0.0367362	0.0348259	0.0330489	0.0315132	0.0301575	0.0290065	0.028037	0.0273934	0.0269499	0.026711	0.026752	0.0272509	0.0285426	0.0311868	0.0362402	0.0443186	0.0548114	0.0669266	0.0801367	0.0934305	0.106094	0.117359	0.126995	0.136015	0.145169	0.154046	0.161513	0.166632	0.169242	0.16937	0.166851	0.161624	0.154454	0.146947	0.140059	0.134337	0.129908	0.126705	0.124478	0.122856	0.121744	0.120865	0.119913	0.118702	0.117247	0.115687	0.1142	0.113214	0.113022	0.113671	0.115347	0.118329	0.122711	0.128675	0.136154	0.145193	0.155428	0.166509	0.178052	0.189418	0.200077	0.209655	0.218663	0.227475	0.237156	0.249825	0.266967	0.288495	0.31463	0.34531	0.378989	0.413231	0.445951	0.474906	0.498955	0.517403	0.530447	0.539176	0.544808	0.548348	0.550457	0.551336	0.550813	0.549009	0.546121	0.54235	0.538111	0.53348	0.528457	0.523476	0.518654	0.513768	0.509007	0.50492	0.50136	0.49854	0.495964	0.493826	0.492059	0.490472	0.488945	0.487173	0.485281	0.482653	0.47938	0.475117	0.469739	0.463438	0.456301	0.448677	0.440955	0.433359	0.425898	0.418609	0.411556	0.405017	0.398881	0.393462	0.388607
YC16:4087	Va52	1	2	2	No	14.92	4.74	1.38	1.58	70.43	0.415029	0.0201406	0.0229262	0.0268415	0.0315462	0.0368171	0.0423098	0.047166	0.0506322	0.0526387	0.0536536	0.0537714	0.0533961	0.0527091	0.0515616	0.0501326	0.0484103	0.0464629	0.0444594	0.0424891	0.0405184	0.0385726	0.0366286	0.0346056	0.0326368	0.0308038	0.0292247	0.0278522	0.0266529	0.0256078	0.0249456	0.0245462	0.0243538	0.0244227	0.0249899	0.0263312	0.0291468	0.0344451	0.0428769	0.0535947	0.0655935	0.0785261	0.0915435	0.104075	0.115405	0.125175	0.134296	0.143455	0.152275	0.159479	0.164136	0.166349	0.166249	0.163552	0.158156	0.150875	0.14327	0.136344	0.130628	0.126193	0.123003	0.12074	0.119103	0.11801	0.117284	0.116497	0.115479	0.114177	0.112638	0.111191	0.110229	0.110031	0.110697	0.112356	0.115241	0.11949	0.125227	0.132474	0.141228	0.151208	0.162104	0.173522	0.184826	0.195393	0.204889	0.213809	0.222587	0.232271	0.244869	0.261782	0.282757	0.308198	0.338295	0.371384	0.405168	0.437532	0.466423	0.490456	0.508958	0.522144	0.531023	0.53686	0.540635	0.542801	0.543806	0.543509	0.54189	0.539206	0.535908	0.532143	0.527762	0.522998	0.51818	0.513421	0.508615	0.503775	0.499523	0.495811	0.49276	0.490049	0.4876	0.485657	0.483915	0.482283	0.480529	0.478576	0.475886	0.472503	0.468156	0.462769	0.456364	0.449137	0.441499	0.433827	0.426202	0.418833	0.411607	0.404558	0.398053	0.392018	0.386619	0.381856
YC16:4088	B-28	1	2	2	No	12.75	5.54	1.95	1.64	69.83	0.392877	0.0389815	0.0414753	0.0452624	0.0499378	0.055285	0.0608433	0.0657949	0.069272	0.0712388	0.0721534	0.0721643	0.0715787	0.0707058	0.0693614	0.0676876	0.0657812	0.0636665	0.0615201	0.0594411	0.0573516	0.0552585	0.0531753	0.0511173	0.0490451	0.0470741	0.045396	0.0439672	0.0426851	0.041575	0.0408465	0.0404384	0.0402102	0.0403261	0.0409186	0.04232	0.0452918	0.0508427	0.0595524	0.0707494	0.0835703	0.097555	0.111831	0.125596	0.137925	0.1484	0.158137	0.168059	0.177808	0.185935	0.191435	0.194291	0.194617	0.192017	0.186183	0.177939	0.169217	0.16132	0.154831	0.149798	0.146105	0.143512	0.141616	0.140283	0.139322	0.138342	0.137092	0.135545	0.133809	0.13218	0.131126	0.130892	0.131599	0.133375	0.136498	0.14119	0.147505	0.155507	0.16522	0.176307	0.1884	0.201087	0.21371	0.225553	0.236268	0.246367	0.25627	0.267172	0.281585	0.300971	0.324988	0.354255	0.38918	0.427923	0.467579	0.505478	0.539446	0.567628	0.589211	0.60456	0.614833	0.621533	0.625812	0.628335	0.62944	0.628918	0.626833	0.623552	0.619436	0.614843	0.609636	0.603888	0.59812	0.592437	0.586694	0.581131	0.576159	0.57183	0.568378	0.565204	0.562576	0.560369	0.558379	0.556586	0.554532	0.552326	0.54919	0.545256	0.540337	0.534175	0.526831	0.518604	0.509933	0.501169	0.492495	0.484097	0.475804	0.467975	0.460658	0.453877	0.44788	0.442572
YC16:4089	DK78002A	1	2	2	No	10.88	4.62	1.68	1.43	69.42	0.418015	0.0186607	0.0210961	0.024671	0.0290817	0.0339719	0.0390582	0.0435651	0.0466631	0.0484487	0.0492237	0.0491925	0.0486294	0.0477662	0.046482	0.0449247	0.043208	0.0413083	0.0393966	0.0375212	0.0356521	0.0338219	0.0320525	0.0302418	0.0284331	0.0267887	0.0253554	0.0240589	0.0228707	0.021934	0.0212862	0.0208636	0.0206186	0.0206348	0.0211171	0.0222651	0.024762	0.029445	0.0369292	0.0466522	0.0578283	0.0700418	0.082405	0.0941846	0.104609	0.113469	0.121697	0.130082	0.138263	0.145125	0.149875	0.152386	0.152651	0.150404	0.145563	0.138794	0.131647	0.125116	0.11974	0.115568	0.11252	0.110358	0.108796	0.107739	0.106882	0.105997	0.104852	0.103468	0.101995	0.100649	0.0997419	0.0995317	0.10013	0.101681	0.104356	0.108365	0.113818	0.120702	0.129013	0.138443	0.148725	0.159431	0.170019	0.179887	0.188711	0.197025	0.205147	0.214073	0.225786	0.241563	0.26125	0.285185	0.313386	0.344446	0.376136	0.406369	0.433198	0.455389	0.472367	0.484339	0.49234	0.497387	0.500547	0.502285	0.502937	0.502311	0.500468	0.497624	0.494076	0.490068	0.48573	0.480978	0.476247	0.471601	0.46697	0.462545	0.458673	0.455334	0.452585	0.45017	0.448223	0.446467	0.444908	0.443379	0.441768	0.440002	0.4374	0.434263	0.430282	0.42536	0.419416	0.4127	0.405646	0.398539	0.391496	0.384586	0.377847	0.371422	0.365287	0.359824	0.354751	0.350301
YC16:4090	PHG86	1	2	2	Yes	7.99	3.86	1.53	1.28	69.83	0.450976	0.0145146	0.0166857	0.0197959	0.0236999	0.028075	0.032542	0.0365275	0.0392834	0.0408293	0.041466	0.0413483	0.0406666	0.0397474	0.0384343	0.0369274	0.0352878	0.0334718	0.0317314	0.0300346	0.0282741	0.0265926	0.0249943	0.0233928	0.0217857	0.020317	0.0190258	0.0178782	0.0168128	0.01594	0.0153491	0.0149295	0.0146547	0.0145865	0.0148779	0.0158042	0.0178376	0.0218231	0.0283335	0.0369473	0.0469863	0.0580628	0.0692465	0.0797628	0.0889799	0.0968491	0.104287	0.111857	0.119222	0.125533	0.130055	0.132537	0.132902	0.130973	0.126729	0.120856	0.114655	0.108935	0.104199	0.100519	0.0979009	0.0961443	0.0948598	0.0939726	0.0932223	0.0923689	0.0912978	0.090068	0.0888213	0.0876558	0.0868765	0.086712	0.0872885	0.0887163	0.0912037	0.094895	0.0998984	0.10617	0.113746	0.122304	0.131527	0.141092	0.150562	0.159417	0.16729	0.174679	0.181962	0.189929	0.200293	0.214361	0.232179	0.25385	0.279126	0.306875	0.335139	0.362127	0.386105	0.406037	0.421341	0.432146	0.439405	0.443974	0.446915	0.44858	0.4492	0.448711	0.447044	0.444473	0.441132	0.437323	0.433212	0.428892	0.424652	0.420516	0.416407	0.412497	0.409151	0.406356	0.404046	0.402015	0.400399	0.399032	0.397803	0.396561	0.395141	0.393563	0.391298	0.388567	0.384975	0.380571	0.375319	0.369269	0.362962	0.356508	0.350158	0.34396	0.33784	0.332025	0.326556	0.321492	0.316755	0.312638
YC16:4091	A682	1	2	2	No	10.95	4.68	1.98	1.47	68.41	0.434959	0.0213271	0.023687	0.0271167	0.0314211	0.036269	0.0412062	0.045547	0.0485942	0.0503181	0.0510631	0.051004	0.0504236	0.0494864	0.0482209	0.046676	0.0449642	0.0430206	0.0410927	0.0392575	0.0374183	0.0355509	0.0337573	0.0319555	0.0301533	0.0284793	0.0270659	0.025748	0.0245265	0.0236144	0.02301	0.0225752	0.0223389	0.0224015	0.0228956	0.0241313	0.0266896	0.0314815	0.0390617	0.048841	0.0599527	0.0721113	0.0843885	0.0960885	0.106324	0.11488	0.122824	0.130938	0.138852	0.145506	0.150072	0.152523	0.152905	0.150807	0.146126	0.139533	0.132539	0.126159	0.12088	0.116758	0.113722	0.111629	0.110082	0.109042	0.108239	0.107351	0.106242	0.104943	0.103522	0.10221	0.101331	0.101153	0.101753	0.103269	0.105917	0.109855	0.115213	0.12191	0.13003	0.139257	0.14927	0.159697	0.170022	0.179666	0.188286	0.196378	0.204249	0.21294	0.224326	0.239655	0.258696	0.281795	0.309051	0.339007	0.369444	0.398375	0.424043	0.445289	0.461538	0.472969	0.480625	0.485566	0.48865	0.49037	0.490996	0.490369	0.488603	0.485746	0.482229	0.478352	0.474003	0.46939	0.464855	0.460349	0.455841	0.451511	0.44777	0.444597	0.441921	0.439596	0.437686	0.436006	0.434526	0.43307	0.431479	0.429748	0.427358	0.424394	0.420545	0.415828	0.410154	0.403698	0.396955	0.390191	0.383464	0.376862	0.370463	0.364283	0.358583	0.353325	0.348562	0.344376
YC16:4092	LH127	1	2	2	No	7.88	4.36	1.5	1.23	70.55	0.431395	0.00934017	0.0118099	0.0153784	0.0197456	0.0245846	0.0295939	0.0339938	0.0370593	0.0387798	0.0394982	0.0394784	0.0389078	0.0379844	0.0366946	0.0351957	0.0335562	0.0317507	0.0299632	0.0282406	0.026458	0.0247845	0.0231931	0.0215466	0.0199431	0.018441	0.0171489	0.0159809	0.0149306	0.0141207	0.0135382	0.0131387	0.0129008	0.0129116	0.0133406	0.0143729	0.0165926	0.0208347	0.0276691	0.0367132	0.0471723	0.0586679	0.0702896	0.081225	0.090817	0.0988997	0.106539	0.114361	0.121994	0.128589	0.133317	0.135911	0.136308	0.13428	0.129888	0.123804	0.117371	0.111455	0.106544	0.102733	0.0999695	0.0981312	0.0968118	0.0958656	0.0950579	0.0941665	0.093068	0.091781	0.0904076	0.0891876	0.0883574	0.0881513	0.0887092	0.0901733	0.0926784	0.0964731	0.101596	0.108042	0.11583	0.12462	0.134151	0.144066	0.153878	0.163091	0.171297	0.178978	0.186506	0.194748	0.205496	0.220127	0.238703	0.261399	0.288141	0.317612	0.347745	0.376656	0.402399	0.423762	0.44012	0.451685	0.459349	0.464171	0.467226	0.46888	0.469472	0.468904	0.467073	0.464245	0.460581	0.456568	0.452159	0.44749	0.442892	0.438387	0.433958	0.429811	0.42627	0.423256	0.420737	0.418619	0.416893	0.415465	0.414174	0.4128	0.41129	0.409559	0.407137	0.404258	0.400473	0.395724	0.390012	0.383574	0.376802	0.369941	0.363112	0.356429	0.349918	0.343657	0.337789	0.332397	0.327433	0.322956
YC16:4093	PHN82	1	2	2	No	9.1	4.03	1.7	1.32	70.18	0.435917	0.0106182	0.0130835	0.0165219	0.0207353	0.0254604	0.0303284	0.0345724	0.0375385	0.0391942	0.0399127	0.0398855	0.0392996	0.0384105	0.0371209	0.0356694	0.0340564	0.0322569	0.0304861	0.0287464	0.0270102	0.0253576	0.0237395	0.0221093	0.0204983	0.0190082	0.0177473	0.0165873	0.0155384	0.0147023	0.0141792	0.0138148	0.0135876	0.0136104	0.0140455	0.0151082	0.0173812	0.0216793	0.0285321	0.0374875	0.0478367	0.0591526	0.0705571	0.0813605	0.0908911	0.0990224	0.106669	0.114394	0.121856	0.128234	0.132711	0.135101	0.13535	0.133281	0.128932	0.122931	0.116639	0.110847	0.106012	0.102235	0.0995067	0.0976401	0.0962755	0.0953373	0.0945514	0.0937104	0.0926253	0.0913605	0.089992	0.0887717	0.0879185	0.0877087	0.0882375	0.0896902	0.0922308	0.0959696	0.101074	0.107497	0.115247	0.124041	0.133518	0.143413	0.15319	0.162322	0.170454	0.178051	0.185493	0.193702	0.204428	0.219018	0.237498	0.260016	0.286483	0.315566	0.34525	0.373617	0.398827	0.419733	0.435711	0.446931	0.4544	0.459094	0.461972	0.463625	0.464186	0.463534	0.461791	0.459001	0.455483	0.451531	0.4472	0.442676	0.438171	0.433742	0.429409	0.425244	0.421649	0.418591	0.416055	0.413815	0.412037	0.410479	0.409063	0.407751	0.406245	0.404472	0.402081	0.399097	0.395349	0.390624	0.384987	0.378621	0.371938	0.365209	0.358551	0.351972	0.345578	0.339434	0.333631	0.328375	0.323624	0.319339
YC16:4094	MEF156-55-2	1	2	2	No	14.14	4.94	1.51	1.62	69.64	0.4347	0.02279	0.0252126	0.028668	0.0329589	0.0377559	0.0427735	0.0472375	0.0503705	0.0521753	0.0529821	0.0530086	0.0525015	0.0517853	0.0506042	0.0491442	0.0474633	0.0455422	0.0435392	0.0416471	0.039722	0.0378171	0.0359039	0.0339276	0.0320769	0.0303002	0.0287586	0.0274209	0.0262289	0.0252886	0.0246356	0.0242233	0.0240311	0.0241402	0.0246524	0.0258864	0.0285437	0.0335912	0.0415785	0.0518262	0.0634293	0.075893	0.0884586	0.100532	0.111367	0.120659	0.129332	0.138132	0.146609	0.153571	0.158135	0.160344	0.160267	0.157679	0.152488	0.145419	0.138074	0.1314	0.12587	0.121631	0.118544	0.116335	0.11478	0.113749	0.112994	0.112198	0.11117	0.109858	0.108392	0.107019	0.10607	0.105843	0.106464	0.108026	0.110799	0.114924	0.120471	0.127463	0.135907	0.145516	0.155982	0.166965	0.177801	0.187969	0.197136	0.20581	0.214322	0.223572	0.235739	0.252076	0.27221	0.296611	0.325389	0.35694	0.388902	0.419364	0.446568	0.469004	0.486182	0.498391	0.506605	0.511982	0.515381	0.517396	0.518334	0.518028	0.516259	0.513642	0.510463	0.506948	0.502735	0.49822	0.493652	0.489164	0.484478	0.479958	0.475992	0.472558	0.46974	0.467155	0.464935	0.463032	0.461331	0.459695	0.458041	0.45629	0.453797	0.450572	0.446493	0.441412	0.43531	0.428442	0.421204	0.413848	0.406587	0.399715	0.392935	0.38629	0.380211	0.374498	0.369374	0.364957
YC16:4095	LH54	1	2	2	No	17.53	4.55	1.5	1.73	70.26	0.430185	0.0133419	0.0160274	0.0196748	0.0240948	0.0290186	0.0340455	0.0385295	0.0417137	0.0435828	0.0444899	0.0445868	0.0442765	0.0437188	0.0426819	0.0413644	0.039817	0.0379893	0.0360829	0.0342425	0.03244	0.0306112	0.0287504	0.0268264	0.0249952	0.0232667	0.0217442	0.0204195	0.0193229	0.0184249	0.0178396	0.0175013	0.0173707	0.0175467	0.0181256	0.0194563	0.0222162	0.0273966	0.0355702	0.0457818	0.0571233	0.0691704	0.081296	0.0930696	0.103792	0.11308	0.121663	0.130203	0.138367	0.14485	0.148852	0.150535	0.150112	0.147351	0.142286	0.135629	0.128747	0.122513	0.117361	0.11335	0.11038	0.108247	0.106734	0.105775	0.105135	0.104534	0.103704	0.10251	0.101078	0.0997506	0.0988938	0.0987363	0.0993717	0.100967	0.103706	0.107704	0.113104	0.119862	0.128072	0.137421	0.147658	0.158444	0.169119	0.17906	0.188023	0.196485	0.204786	0.213819	0.225813	0.2419	0.26178	0.285833	0.314144	0.345308	0.377066	0.407501	0.434653	0.457165	0.474581	0.487051	0.495392	0.500914	0.5045	0.506651	0.507643	0.507407	0.505855	0.503397	0.500489	0.497098	0.493142	0.488651	0.484101	0.479572	0.474965	0.470327	0.466028	0.462326	0.459263	0.456377	0.453849	0.451796	0.449905	0.448142	0.446402	0.444542	0.441928	0.438658	0.434565	0.429327	0.42321	0.416244	0.409055	0.401839	0.394677	0.387759	0.381003	0.374356	0.368141	0.362507	0.357392	0.352948
YC16:4096	B85	1	2	2	Yes	11.74	4.83	1.71	1.52	69.28	0.409241	0.0316975	0.0340909	0.0374872	0.0416937	0.0464063	0.051305	0.0556554	0.0586852	0.0603677	0.0610457	0.0609572	0.0603318	0.0593548	0.0580332	0.0564218	0.0546267	0.0526142	0.0505815	0.0486251	0.0466781	0.0447452	0.04288	0.0409641	0.0390759	0.0373259	0.0357566	0.034372	0.0330999	0.0320865	0.0314083	0.030941	0.0306505	0.0306304	0.0310079	0.032137	0.0346208	0.0394116	0.0471191	0.0571276	0.0686324	0.0811768	0.0939236	0.106094	0.116916	0.12608	0.134659	0.143369	0.151849	0.158917	0.163751	0.166185	0.166315	0.163869	0.158726	0.151658	0.144211	0.137435	0.131849	0.127474	0.124291	0.122031	0.120383	0.119267	0.118403	0.117482	0.116298	0.114877	0.113363	0.111946	0.111026	0.110809	0.111442	0.113105	0.11593	0.120163	0.125877	0.133049	0.141763	0.15165	0.16241	0.173646	0.184772	0.195161	0.20445	0.21322	0.221867	0.231371	0.243822	0.26065	0.281633	0.307182	0.337255	0.37032	0.403942	0.435999	0.464463	0.488076	0.506139	0.51885	0.527333	0.532752	0.536123	0.537978	0.538712	0.538118	0.536225	0.533248	0.529584	0.525383	0.520805	0.515763	0.510757	0.505871	0.500942	0.496197	0.492018	0.48845	0.485476	0.482865	0.48073	0.478775	0.477085	0.475543	0.473815	0.47188	0.469166	0.465906	0.46165	0.456421	0.450112	0.443056	0.435604	0.42804	0.420589	0.413305	0.406197	0.399413	0.393029	0.387237	0.381904	0.377309
YC16:4098	PHJR5	1	2	2	No	8.52	4.16	1.24	1.27	70.61	0.431124	-0.003695	-0.0014186	0.00187085	0.00582733	0.0102156	0.0148017	0.0187928	0.0216174	0.0232627	0.0240067	0.0239615	0.0234249	0.0226402	0.0214636	0.0201137	0.0186256	0.0169201	0.01521	0.0136274	0.0120303	0.0104741	0.00892502	0.00737218	0.00587914	0.004465	0.00325169	0.0021949	0.00128097	0.000511	-4.45e-06	-0.000352	-0.000552	-0.000547	-0.000184	0.00077	0.00284336	0.00680519	0.0132098	0.0216539	0.0315454	0.0424304	0.0534277	0.0638474	0.0730244	0.080824	0.0881414	0.0956285	0.103029	0.109395	0.11389	0.116331	0.116649	0.114682	0.110407	0.104484	0.0982673	0.0925285	0.0878152	0.0842305	0.0816749	0.079935	0.0786867	0.0777889	0.0770861	0.0763298	0.0753491	0.0742027	0.0729819	0.0718899	0.0711458	0.0710445	0.0716566	0.0730701	0.075536	0.079189	0.084134	0.0903306	0.0977754	0.106177	0.115224	0.12464	0.13392	0.142638	0.150559	0.158024	0.165381	0.173491	0.184103	0.198507	0.216723	0.238936	0.2652	0.294029	0.323589	0.352008	0.377408	0.398559	0.41491	0.426594	0.434407	0.43944	0.442627	0.444423	0.445189	0.444685	0.442962	0.440247	0.436711	0.432738	0.4284	0.423799	0.419211	0.41479	0.410483	0.406339	0.40275	0.399696	0.397215	0.394993	0.393189	0.391744	0.390402	0.389047	0.387464	0.385761	0.383407	0.380392	0.376603	0.3719	0.366296	0.359946	0.353202	0.346404	0.339696	0.333032	0.326654	0.32044	0.314614	0.309269	0.30442	0.300039
YC16:4099	PHN66	1	2	2	No	10.62	4.07	1.82	1.43	69.46	0.436858	0.00984493	0.0121351	0.0154858	0.0195774	0.0241921	0.028924	0.0331001	0.0361237	0.0378404	0.0385963	0.0386415	0.0381697	0.0374055	0.0362004	0.0347807	0.0332218	0.0314706	0.0297283	0.0280343	0.0263258	0.0246475	0.023005	0.0213349	0.0196865	0.0181691	0.0168817	0.015682	0.0146432	0.0137872	0.0131842	0.0128084	0.012605	0.0126593	0.0131056	0.0142248	0.016584	0.0210282	0.0280481	0.0370651	0.0473933	0.0587236	0.0702125	0.0811309	0.0908267	0.0990099	0.106603	0.114285	0.121768	0.128034	0.132344	0.13461	0.134864	0.132819	0.128498	0.122475	0.116106	0.110239	0.105377	0.101569	0.0988165	0.096865	0.0954424	0.0944278	0.093694	0.0928952	0.0918552	0.0906181	0.089224	0.0879764	0.0871274	0.0869219	0.0875095	0.0889227	0.0914433	0.0951856	0.10026	0.106663	0.114353	0.12312	0.132612	0.142462	0.152171	0.161239	0.169389	0.176963	0.184255	0.192341	0.202954	0.217314	0.235257	0.257119	0.282902	0.311187	0.340071	0.367751	0.392422	0.412933	0.428636	0.439838	0.447338	0.452199	0.455324	0.457065	0.457749	0.457291	0.455635	0.453035	0.449681	0.446074	0.441912	0.437566	0.433227	0.428965	0.424777	0.420622	0.416993	0.413941	0.411444	0.409232	0.407379	0.405833	0.404473	0.403119	0.401577	0.399882	0.397576	0.3947	0.391072	0.386444	0.381049	0.374953	0.36845	0.361919	0.355456	0.349133	0.342972	0.337017	0.331484	0.32634	0.321702	0.317669
YC16:4100	ICI 740	1	2	2	No	10.48	4.27	1.4	1.38	71.01	0.429897	0.00463257	0.0069007	0.0101317	0.0141097	0.018578	0.0232791	0.0274293	0.0303432	0.0320393	0.0327799	0.0327561	0.0322327	0.0314461	0.0302627	0.028909	0.0273592	0.0256122	0.0238641	0.0222084	0.0204946	0.0188436	0.017224	0.0155609	0.0139754	0.0124589	0.0111573	0.00999287	0.00900426	0.00813402	0.00757121	0.00716657	0.00693931	0.00696019	0.00733902	0.00838376	0.0106275	0.014826	0.0215815	0.0303778	0.0405089	0.0516093	0.0628596	0.0736113	0.0832032	0.0914	0.0991038	0.106959	0.114638	0.121112	0.125621	0.127961	0.128205	0.126143	0.121676	0.115533	0.109087	0.103192	0.0982853	0.0944957	0.0917803	0.0899084	0.0885551	0.0876293	0.0869086	0.0861107	0.085094	0.0838872	0.0825601	0.0813111	0.0804544	0.080276	0.0808236	0.0822094	0.0846618	0.0883448	0.0933325	0.0996408	0.107279	0.115938	0.125363	0.13525	0.145013	0.15417	0.162388	0.17014	0.177685	0.185935	0.196773	0.21147	0.229998	0.252758	0.279868	0.309923	0.34104	0.371154	0.398238	0.420907	0.438399	0.450804	0.459147	0.464535	0.467947	0.469915	0.470728	0.470315	0.468601	0.465838	0.462291	0.458293	0.453921	0.449199	0.444501	0.43994	0.435353	0.43096	0.427084	0.423816	0.421152	0.418736	0.416875	0.415233	0.413779	0.412343	0.410769	0.409005	0.406528	0.403384	0.399377	0.394401	0.388494	0.381793	0.374715	0.367563	0.36048	0.353615	0.34683	0.3404	0.334293	0.328709	0.323538	0.31902
YC16:4101	OS602	1	2	2	No	13.41	3.66	1.82	1.55	70.57	0.482874	-0.0021061	-0.000404	0.00211265	0.00526295	0.00894915	0.0127902	0.0162407	0.0186819	0.0200218	0.0206521	0.0206136	0.0202562	0.0196912	0.0187681	0.017663	0.0163959	0.0148292	0.0133158	0.0119635	0.0105394	0.00911216	0.00765036	0.00620748	0.00478904	0.00351023	0.0023863	0.00140995	0.000505	-0.000265	-0.000759	-0.0010441	-0.0012305	-0.0012086	-0.000818	0.000197	0.00223346	0.00600018	0.0119233	0.019475	0.0280259	0.0373817	0.0469187	0.0561422	0.0644943	0.0716322	0.078334	0.0851574	0.0917686	0.0972219	0.100866	0.102698	0.102811	0.100991	0.0971455	0.0918207	0.0862385	0.0811794	0.0770305	0.0737199	0.071321	0.0696587	0.0684498	0.0676263	0.0670345	0.0663984	0.065586	0.0645175	0.0632928	0.0621686	0.0613692	0.0611495	0.0615457	0.0626908	0.0647284	0.0677544	0.0718362	0.0771101	0.0836321	0.0911486	0.0993504	0.10797	0.116442	0.124403	0.131559	0.138201	0.144564	0.151469	0.160567	0.172876	0.188279	0.207202	0.229837	0.255147	0.281441	0.307024	0.330204	0.349681	0.364734	0.375426	0.382568	0.387354	0.390398	0.392184	0.392968	0.392645	0.391309	0.389046	0.386237	0.383089	0.379501	0.375556	0.371575	0.367678	0.363735	0.359848	0.356337	0.353347	0.350998	0.348762	0.346915	0.345409	0.344085	0.342822	0.341382	0.33982	0.337629	0.334922	0.331372	0.327004	0.321828	0.315977	0.309782	0.303555	0.297473	0.291556	0.285783	0.280104	0.274872	0.270017	0.265665	0.261961
YC16:4102	PHP76	1	2	2	No	9.99	3.91	1.58	1.42	71.17	0.420325	0.019362	0.0214845	0.024707	0.0286547	0.0333066	0.0381201	0.0425081	0.0456497	0.0474456	0.0482979	0.0483456	0.047894	0.0471875	0.0460017	0.0446336	0.0430722	0.0412371	0.0394357	0.0376674	0.0359282	0.0342368	0.0325572	0.0308368	0.029161	0.0275856	0.0262193	0.024979	0.0238808	0.0229613	0.0223036	0.0218531	0.0215863	0.0215535	0.0218847	0.022877	0.0251389	0.0294857	0.036349	0.0452848	0.055669	0.0670406	0.0786001	0.0896788	0.0995475	0.107991	0.11591	0.123914	0.131721	0.138375	0.14304	0.145534	0.145877	0.143842	0.139381	0.133209	0.126593	0.120544	0.11553	0.111649	0.108906	0.107006	0.105656	0.104693	0.10389	0.10304	0.101977	0.100575	0.0991353	0.0978597	0.0969108	0.0966044	0.0970209	0.098365	0.100692	0.104254	0.109141	0.115398	0.122982	0.131691	0.141158	0.151035	0.160761	0.169902	0.17813	0.185775	0.193061	0.200759	0.210801	0.224408	0.241524	0.262519	0.287438	0.315112	0.343712	0.371368	0.396196	0.416917	0.432984	0.444419	0.452126	0.457223	0.46051	0.462475	0.463465	0.463255	0.462059	0.459815	0.456913	0.453639	0.449902	0.445885	0.441802	0.437958	0.434046	0.430254	0.426896	0.424107	0.421924	0.419929	0.418288	0.417066	0.415957	0.414832	0.413567	0.412108	0.409938	0.407324	0.403958	0.399646	0.394348	0.388414	0.382079	0.375688	0.369299	0.363002	0.356935	0.351005	0.345491	0.340329	0.335706	0.331697
YC16:4103	A305	1	2	2	No	10.3	4.06	1.63	1.44	69.25	0.513419	-0.0163403	-0.014947	-0.0127634	-0.0100844	-0.0069608	-0.0036709	-0.000775	0.0012487	0.00239731	0.00287104	0.00272396	0.00231704	0.00166863	0.00072	-0.000351	-0.0015928	-0.0030125	-0.0043982	-0.0057479	-0.0070889	-0.0083791	-0.0097209	-0.0110475	-0.0123015	-0.013534	-0.0145582	-0.0154805	-0.0162607	-0.0169705	-0.0174718	-0.0178158	-0.0180654	-0.01809	-0.0177795	-0.017009	-0.0152792	-0.0119923	-0.0067577	1.41e-05	0.0078882	0.0165726	0.0253119	0.0336212	0.0409656	0.0471693	0.05297	0.058949	0.0648561	0.0698208	0.0732908	0.0751981	0.0754746	0.0739875	0.0706741	0.0659817	0.0609883	0.0563836	0.0526201	0.0497795	0.0477635	0.0463906	0.0453968	0.0447367	0.0442503	0.0437267	0.0429662	0.042058	0.0411387	0.0402879	0.0396939	0.0395552	0.0399981	0.0410279	0.0428619	0.0456902	0.0495693	0.0543794	0.0601716	0.0667597	0.0738969	0.0814253	0.0888541	0.0958271	0.102121	0.108032	0.113716	0.119885	0.127966	0.138866	0.152491	0.169188	0.188947	0.210818	0.233397	0.255233	0.274864	0.291234	0.303928	0.31306	0.319221	0.323297	0.325889	0.327434	0.328085	0.327757	0.326552	0.324536	0.321915	0.318921	0.315658	0.312131	0.308619	0.305252	0.301885	0.298589	0.295779	0.293386	0.291469	0.28969	0.288227	0.287068	0.286007	0.285039	0.283866	0.28257	0.280782	0.278558	0.275617	0.271878	0.267509	0.262451	0.257051	0.251657	0.246448	0.241424	0.236451	0.231594	0.227117	0.222974	0.219234	0.215773
YC16:4104	ICI 441	1	2	2	No	9.83	4.58	1.54	1.35	70.9	0.430823	0.0137305	0.0160905	0.0197527	0.0243316	0.0294772	0.0348775	0.0395884	0.042868	0.0447238	0.0455013	0.0455003	0.0448989	0.0439595	0.0426267	0.0410796	0.0393392	0.0373781	0.0354833	0.0336606	0.0317985	0.0300133	0.0282642	0.0264848	0.0247207	0.0230715	0.0216876	0.0203929	0.0191988	0.0182351	0.0175901	0.0171357	0.0168265	0.0167937	0.0171807	0.0182634	0.0206364	0.0251644	0.0324969	0.0421234	0.0532282	0.0654055	0.0777192	0.0894726	0.0998722	0.108768	0.117234	0.125901	0.13434	0.141543	0.146581	0.149281	0.149643	0.147381	0.142557	0.135811	0.128686	0.122122	0.116642	0.112413	0.109341	0.107233	0.105717	0.104662	0.103784	0.102842	0.101623	0.100159	0.0986203	0.0971988	0.0961952	0.09586	0.0963211	0.0977729	0.100371	0.10432	0.109677	0.116496	0.124807	0.13434	0.144733	0.155637	0.166533	0.176708	0.185654	0.193982	0.202091	0.210904	0.222271	0.237609	0.256921	0.280541	0.308493	0.339438	0.371106	0.401348	0.428182	0.450397	0.467244	0.478931	0.486658	0.491518	0.494479	0.496077	0.496662	0.49602	0.494207	0.491433	0.487939	0.48409	0.479872	0.47531	0.470812	0.466352	0.461911	0.457716	0.454024	0.450834	0.448341	0.446164	0.444325	0.442787	0.441432	0.440176	0.438705	0.436948	0.434535	0.431567	0.42761	0.422739	0.416871	0.41025	0.403295	0.396167	0.389123	0.382192	0.375479	0.368995	0.362928	0.357347	0.352172	0.347566
YC16:4105	W182E	1	2	2	No	10.69	3.3	1.64	1.4	70.19	0.476132	0.000145	0.00209876	0.00488704	0.00842877	0.0125179	0.016808	0.0206415	0.0232475	0.0247009	0.0253093	0.0252155	0.0246927	0.0238771	0.0227197	0.0213736	0.0198455	0.0181634	0.0165101	0.0149226	0.0133102	0.0117468	0.0102205	0.00862108	0.00709571	0.00568116	0.00441731	0.0032917	0.00223861	0.00138942	0.000819	0.000401	0.000118	9.72e-05	0.00045	0.00138935	0.00341925	0.00737801	0.0136753	0.0218301	0.0311492	0.041322	0.0516378	0.0614599	0.0702558	0.0778319	0.0849732	0.0922348	0.0992409	0.105121	0.109213	0.111361	0.11157	0.109675	0.105704	0.10024	0.0944606	0.08914	0.0846957	0.0812088	0.0787019	0.0769872	0.075732	0.0749061	0.0742444	0.0734985	0.0724794	0.071291	0.0700219	0.0688299	0.0679857	0.0677218	0.0681178	0.0693553	0.0715423	0.0748683	0.0794355	0.0851472	0.0921367	0.100134	0.108879	0.118	0.126996	0.13539	0.142805	0.149699	0.156357	0.163527	0.17286	0.185548	0.201525	0.221144	0.244303	0.269945	0.296382	0.321838	0.344628	0.363549	0.378044	0.388212	0.394982	0.399268	0.401971	0.40352	0.404057	0.403548	0.402012	0.399651	0.3967	0.393345	0.389667	0.385714	0.381738	0.377878	0.374	0.370301	0.367117	0.364394	0.362195	0.360192	0.358607	0.357273	0.35609	0.354934	0.353547	0.352058	0.349916	0.347316	0.3439	0.339614	0.33462	0.328855	0.32275	0.316647	0.310635	0.304753	0.299004	0.293496	0.288327	0.283622	0.279209	0.27535
YC16:4106	PHJ89	1	2	2	No	11.14	4.73	1.59	1.45	70.55	0.405821	0.0184463	0.0207699	0.0241832	0.0284046	0.0332925	0.0384035	0.0430012	0.046227	0.0480695	0.0488563	0.0488184	0.0483655	0.0475987	0.0463789	0.0449761	0.0433474	0.0414578	0.0395213	0.0377082	0.0359211	0.0341094	0.0323225	0.0305173	0.0287334	0.0270773	0.0256036	0.0242914	0.0230919	0.0220647	0.0213814	0.020916	0.0206203	0.0206064	0.0209651	0.0220119	0.0244173	0.0290116	0.0363378	0.0457812	0.0566988	0.0686376	0.0807382	0.0923529	0.102729	0.111512	0.119726	0.128124	0.136375	0.143332	0.148176	0.150674	0.150934	0.14872	0.143925	0.137211	0.130129	0.123648	0.118279	0.114126	0.111106	0.109014	0.107499	0.106443	0.105626	0.104733	0.103619	0.102213	0.100703	0.0993551	0.0983198	0.0980144	0.0984845	0.0998843	0.10237	0.10617	0.111248	0.117796	0.125833	0.134986	0.144987	0.155421	0.165745	0.175392	0.184027	0.192154	0.199946	0.208231	0.219055	0.233677	0.251852	0.274114	0.300527	0.329894	0.360079	0.388993	0.414942	0.436497	0.45295	0.46457	0.472361	0.477368	0.48052	0.482359	0.483194	0.48276	0.481338	0.478917	0.475886	0.472388	0.468446	0.464229	0.460033	0.455835	0.451617	0.447597	0.444102	0.441112	0.438672	0.436476	0.434684	0.433206	0.431877	0.430637	0.429275	0.427682	0.425299	0.422444	0.418784	0.41419	0.408549	0.402295	0.395612	0.388857	0.382217	0.375643	0.369209	0.363033	0.357276	0.351897	0.347007	0.342884
YC16:4107	PHR63	1	2	2	No	10.08	3.68	1.36	1.34	72.37	0.4083	0.0152538	0.0176388	0.0210297	0.0252501	0.030186	0.0354022	0.0400509	0.0432646	0.0451178	0.0459484	0.0459864	0.0454567	0.0446539	0.0434377	0.0420019	0.0403674	0.0384886	0.0366024	0.0348083	0.0330321	0.0313068	0.0295675	0.0278674	0.0261515	0.0245077	0.0231345	0.0218721	0.0207188	0.0197827	0.0191552	0.0187356	0.0184203	0.0184129	0.0187545	0.0197357	0.0220363	0.0264466	0.0334567	0.0426257	0.0532249	0.0648344	0.0765848	0.0877761	0.0978382	0.106626	0.114968	0.123249	0.131257	0.138082	0.142839	0.145297	0.145462	0.143224	0.138631	0.132397	0.125855	0.119802	0.11474	0.110838	0.108048	0.10614	0.104782	0.103798	0.103005	0.102122	0.101003	0.0995826	0.0981146	0.0968094	0.0958302	0.0954908	0.0959735	0.0973742	0.0997875	0.103539	0.108605	0.115119	0.123029	0.13204	0.141912	0.152245	0.162384	0.17188	0.180413	0.188333	0.195899	0.203964	0.214471	0.228837	0.24716	0.269679	0.296401	0.326159	0.356961	0.386783	0.41366	0.436025	0.45323	0.4654	0.473476	0.478736	0.482025	0.483992	0.484832	0.484505	0.483054	0.480507	0.477298	0.47366	0.469501	0.465104	0.460744	0.456446	0.452185	0.448102	0.444486	0.441472	0.439078	0.436894	0.435042	0.433659	0.432449	0.43113	0.4298	0.428194	0.425766	0.422856	0.419083	0.414322	0.408594	0.402046	0.395104	0.388083	0.381038	0.374176	0.367552	0.361105	0.355013	0.349335	0.344248	0.339775
YC16:4108	IBB14	1	2	2	No	8.87	4.02	1.75	1.31	70.32	0.452901	0.00498841	0.00700477	0.0101111	0.0140446	0.018539	0.023238	0.0273048	0.0301461	0.0317441	0.0324026	0.0323162	0.0317518	0.0309242	0.029708	0.0282767	0.0267727	0.0250329	0.0233897	0.0218061	0.020171	0.0185844	0.0170877	0.0155565	0.0139842	0.0125747	0.0113879	0.0102602	0.00921892	0.00836297	0.00779541	0.00740318	0.00712746	0.00708329	0.00744832	0.00843045	0.0105555	0.0145709	0.0209564	0.0292503	0.0388223	0.0493994	0.0600739	0.0702351	0.0792073	0.0868354	0.0940228	0.101399	0.108611	0.114757	0.119136	0.121551	0.12195	0.120131	0.116068	0.110356	0.104306	0.0987239	0.0940319	0.0903628	0.0877248	0.085911	0.0845994	0.0836751	0.0829266	0.0820558	0.0809554	0.0796766	0.0783168	0.0770639	0.0761642	0.0758386	0.0762293	0.077461	0.0797086	0.0831003	0.0877555	0.0936584	0.100864	0.109114	0.118133	0.12755	0.136933	0.14568	0.153369	0.160465	0.167329	0.174815	0.184515	0.197591	0.21416	0.234553	0.258758	0.285703	0.313469	0.340184	0.364069	0.383905	0.398993	0.409533	0.416467	0.420731	0.423434	0.424821	0.425321	0.424716	0.422886	0.420186	0.416912	0.41329	0.409305	0.40505	0.400876	0.396871	0.392783	0.388875	0.385555	0.382754	0.380507	0.378488	0.376904	0.375544	0.374302	0.373148	0.371785	0.370129	0.368007	0.365256	0.361699	0.357257	0.351975	0.34597	0.339668	0.333284	0.326986	0.320846	0.314896	0.309186	0.303862	0.298961	0.294362	0.290396
YC16:4109	MS226	1	2	2	No	9.2	4.7	1.56	1.33	70.59	0.42976	0.00775538	0.0101362	0.0135462	0.0177967	0.0227165	0.0277441	0.0322142	0.0352936	0.0369551	0.0377366	0.0377137	0.0371854	0.0363224	0.0350782	0.0336576	0.0320297	0.0302268	0.0285024	0.0268168	0.0251189	0.023463	0.0218487	0.0201972	0.0186061	0.0170992	0.0158003	0.014628	0.0135287	0.0126046	0.0120235	0.0116322	0.0113584	0.0113653	0.0117472	0.0127777	0.0150345	0.0192852	0.0261422	0.0351067	0.0454502	0.0568009	0.0683347	0.0793215	0.0889838	0.0971567	0.104875	0.112853	0.120775	0.127554	0.132376	0.135031	0.135489	0.133516	0.129005	0.122623	0.115859	0.109669	0.104534	0.100575	0.0976878	0.0957377	0.0943446	0.0933558	0.0925505	0.0916457	0.0905	0.0891681	0.0877683	0.0864357	0.0855298	0.0852243	0.0856435	0.0869918	0.0894173	0.0930543	0.0980264	0.104313	0.111949	0.120748	0.130342	0.14043	0.150489	0.159874	0.168167	0.175918	0.183475	0.191717	0.2023	0.216526	0.234379	0.256335	0.282439	0.311521	0.341365	0.369897	0.395444	0.416609	0.432689	0.443854	0.451253	0.45588	0.458734	0.460258	0.460785	0.460146	0.458345	0.455605	0.452275	0.448496	0.444363	0.440002	0.435683	0.431427	0.427183	0.423106	0.419668	0.416707	0.414288	0.41221	0.410534	0.40915	0.407876	0.406696	0.405313	0.403634	0.40137	0.398497	0.394762	0.390106	0.384576	0.378283	0.37168	0.365021	0.358324	0.35177	0.345433	0.339297	0.333645	0.328409	0.323542	0.319312
YC16:4110	MS72	1	2	2	No	11.32	3.64	1.32	1.44	71.75	0.412346	0.0094807	0.0117474	0.0149959	0.0190505	0.0237683	0.0287172	0.0331595	0.0363028	0.0381292	0.0390153	0.0390946	0.0386558	0.0379997	0.0368594	0.0355379	0.0339934	0.0321689	0.0303569	0.0286409	0.0269214	0.0252764	0.0235759	0.0218308	0.0201624	0.0186138	0.0172958	0.0160926	0.0150054	0.0141054	0.0135283	0.0130941	0.0128577	0.0128586	0.013225	0.0142609	0.0165529	0.0209571	0.0279033	0.0368634	0.0472062	0.0585239	0.0700522	0.0811059	0.0910871	0.099708	0.107829	0.115979	0.123889	0.130503	0.135038	0.137368	0.137483	0.135269	0.130735	0.124561	0.118073	0.112118	0.107137	0.103287	0.100555	0.0986595	0.0972914	0.0963876	0.0956517	0.0948212	0.093781	0.0924239	0.0910253	0.0897717	0.0887918	0.0884921	0.0889904	0.0903656	0.0927484	0.0963997	0.101349	0.107678	0.115389	0.124172	0.133771	0.143777	0.153646	0.162876	0.171189	0.178922	0.186297	0.194143	0.20435	0.218269	0.235892	0.257449	0.28304	0.311415	0.340865	0.369425	0.39508	0.416608	0.433256	0.445092	0.453055	0.458229	0.461624	0.463545	0.464464	0.464262	0.462963	0.460671	0.457697	0.454283	0.450471	0.446259	0.442065	0.438038	0.433954	0.429954	0.426438	0.423433	0.421105	0.418956	0.417257	0.415843	0.414599	0.413388	0.411954	0.410388	0.4081	0.405309	0.401708	0.397137	0.391641	0.385405	0.378798	0.372116	0.365441	0.35894	0.352609	0.346486	0.340727	0.335299	0.330404	0.326317
YC16:4111	A272	1	2	2	No	11.38	4.71	1.71	1.46	69.4	0.449362	0.00982316	0.0117518	0.0147053	0.0185046	0.0228386	0.0274201	0.0314086	0.0341968	0.0357924	0.0364977	0.0364863	0.0360164	0.0353036	0.0341953	0.0328836	0.0313551	0.0296496	0.0280003	0.0263916	0.0247076	0.0230625	0.0214593	0.0198152	0.0181976	0.0166881	0.0153874	0.0141857	0.0130944	0.0121871	0.0115629	0.0111212	0.0108476	0.010786	0.011171	0.0122045	0.0144216	0.0186394	0.0253432	0.0340114	0.0439035	0.0547005	0.0656455	0.0761851	0.0855083	0.0932986	0.100638	0.108236	0.115697	0.121993	0.126343	0.128752	0.129159	0.127271	0.122972	0.116879	0.110377	0.104415	0.099526	0.0957159	0.0929501	0.0910482	0.0896721	0.0887605	0.0880298	0.0872366	0.0862345	0.0850073	0.0836702	0.0824454	0.0815739	0.0812795	0.0816767	0.0829272	0.0851421	0.0885669	0.0932076	0.0990548	0.106224	0.114444	0.123468	0.132934	0.142351	0.151184	0.158984	0.166264	0.173361	0.180957	0.190817	0.203972	0.220273	0.24018	0.263928	0.290323	0.317399	0.343373	0.366626	0.385944	0.400733	0.411111	0.418038	0.42249	0.425301	0.426913	0.427554	0.42712	0.42566	0.423312	0.420385	0.4171	0.413435	0.409475	0.405574	0.401729	0.39775	0.39401	0.390815	0.388081	0.385848	0.383822	0.382162	0.38083	0.379612	0.378411	0.377103	0.375601	0.373504	0.370908	0.367465	0.363221	0.358066	0.352288	0.346187	0.340026	0.333932	0.327953	0.322215	0.316636	0.311431	0.306632	0.302229	0.298381
YC16:4112	CH753-4	1	2	2	Yes	12.05	4.11	1.5	1.44	71.17	0.432657	-0.0028521	-0.00089	0.00200403	0.00544783	0.00943094	0.0135552	0.0171873	0.0198368	0.0212974	0.0219515	0.0219264	0.0215342	0.0209291	0.0199526	0.0188338	0.0174895	0.0158979	0.0143631	0.0129415	0.0114932	0.0100072	0.00849625	0.0070107	0.00557872	0.00422105	0.00305807	0.00205046	0.00111159	0.000298	-0.0002	-0.000497	-0.000709	-0.000685	-0.000298	0.000663	0.00271086	0.00654791	0.0126169	0.0204341	0.0293036	0.0389718	0.0487715	0.0581235	0.0665452	0.0737546	0.080511	0.0874151	0.0941446	0.0997674	0.103603	0.105573	0.105768	0.103949	0.100037	0.0946379	0.0889923	0.0838914	0.0796886	0.0763947	0.0740266	0.0724069	0.0712417	0.0704393	0.0698639	0.0692175	0.0684079	0.0673599	0.066164	0.0651216	0.0643517	0.0641478	0.0646014	0.0657965	0.0679175	0.0710489	0.0752547	0.080609	0.0872292	0.0948192	0.103068	0.111695	0.120219	0.128213	0.135437	0.142165	0.148703	0.155737	0.16503	0.177626	0.193494	0.213076	0.236537	0.262847	0.290235	0.316929	0.341157	0.361567	0.37732	0.38856	0.396036	0.400982	0.404129	0.405969	0.406778	0.406382	0.404979	0.402557	0.399521	0.39611	0.39229	0.388131	0.383986	0.379936	0.375906	0.371949	0.368344	0.365264	0.362862	0.360668	0.358804	0.357339	0.356033	0.354758	0.353315	0.351705	0.349427	0.346636	0.343002	0.338489	0.333134	0.327119	0.32072	0.314265	0.307984	0.301854	0.295831	0.28995	0.284582	0.279594	0.275078	0.271106
YC16:4113	W613S	1	2	2	No	9.75	3.71	1.64	1.38	71.03	0.442723	0.00978021	0.011934	0.0151037	0.0191171	0.0237728	0.0286637	0.0329754	0.035989	0.0377417	0.0384932	0.0384372	0.0379053	0.0371045	0.0359158	0.0345363	0.0329392	0.0311245	0.0293044	0.027555	0.025828	0.0241073	0.0224449	0.0207627	0.0191118	0.0175625	0.0162241	0.014984	0.0138677	0.0129291	0.0123128	0.0118631	0.0115775	0.0115241	0.011867	0.012836	0.0150704	0.0193662	0.026187	0.0350607	0.0453215	0.0566347	0.0680667	0.0789322	0.0886422	0.0970059	0.10482	0.112742	0.12044	0.126996	0.131653	0.134071	0.134301	0.132202	0.127811	0.121778	0.115355	0.109436	0.104494	0.100675	0.0979271	0.0960562	0.0947007	0.0937517	0.092989	0.0921201	0.0910621	0.0896851	0.0882646	0.0870407	0.0860597	0.0857392	0.0861925	0.0875312	0.0899118	0.0935304	0.098441	0.104728	0.112425	0.1212	0.130731	0.140668	0.150455	0.159576	0.167775	0.175388	0.182683	0.19043	0.200512	0.214267	0.231616	0.252835	0.277866	0.305531	0.333984	0.361351	0.385774	0.406077	0.421616	0.432534	0.439769	0.444455	0.447432	0.44909	0.449829	0.449439	0.448031	0.445709	0.442686	0.439225	0.435394	0.431321	0.427345	0.423303	0.419325	0.415573	0.412215	0.409408	0.407204	0.405136	0.403476	0.402213	0.401068	0.399906	0.398606	0.397075	0.394815	0.392159	0.38875	0.384343	0.378998	0.372989	0.366633	0.360148	0.353711	0.3474	0.341292	0.335413	0.329924	0.324727	0.319977	0.316033
YC16:4114	91IFC2	1	2	2	No	11.16	3.94	1.69	1.42	70.9	0.436572	0.0216345	0.0240145	0.0276164	0.0321986	0.0373617	0.0427706	0.0475038	0.0507633	0.0525975	0.0533975	0.0534013	0.0528573	0.0519901	0.0507265	0.0491856	0.0474784	0.0455347	0.043622	0.0417859	0.0399391	0.0381274	0.0363547	0.0345721	0.0327498	0.0310759	0.0296451	0.0283275	0.0271249	0.0261256	0.0254689	0.0250038	0.0247188	0.024715	0.0250941	0.0262381	0.0286887	0.0333837	0.0408806	0.0505884	0.0616526	0.0736844	0.0858271	0.0973846	0.107743	0.116654	0.12508	0.133613	0.141829	0.148747	0.153512	0.155991	0.156145	0.153812	0.149062	0.142532	0.135652	0.129308	0.123998	0.119877	0.116864	0.114769	0.113283	0.112254	0.111407	0.110535	0.109369	0.10792	0.106353	0.104922	0.103895	0.103518	0.103954	0.105357	0.107911	0.111823	0.117124	0.123859	0.132058	0.141468	0.151694	0.162463	0.173187	0.183133	0.191915	0.200067	0.207918	0.21641	0.227434	0.242265	0.260945	0.283732	0.310561	0.340185	0.370381	0.399166	0.424633	0.445651	0.461598	0.472618	0.479884	0.484478	0.487387	0.488994	0.489572	0.489087	0.487395	0.484826	0.481699	0.478156	0.474248	0.470063	0.465852	0.461678	0.457445	0.453432	0.4499	0.44691	0.444525	0.442317	0.440572	0.439068	0.437787	0.436552	0.435115	0.433447	0.431194	0.428402	0.424634	0.420031	0.414491	0.408143	0.40144	0.394702	0.38802	0.38139	0.374995	0.36885	0.363044	0.357796	0.352873	0.348537
YC16:4116	PHV57	1	2	2	No	11.66	4.25	1.74	1.47	71.19	0.437796	0.0140913	0.0162711	0.0195705	0.0237159	0.028463	0.0333799	0.0377353	0.0407514	0.042505	0.0432903	0.0432984	0.0427734	0.0419885	0.0408193	0.0393698	0.0377523	0.0359688	0.0341869	0.0324472	0.0306977	0.02898	0.0273093	0.0256139	0.0239459	0.0223796	0.0210132	0.0198069	0.0186831	0.0177691	0.0171793	0.0167383	0.0164748	0.0165068	0.0169372	0.0180375	0.0204157	0.024886	0.0319673	0.0410843	0.0514605	0.0627479	0.0742147	0.0852398	0.0950947	0.103592	0.111574	0.119688	0.127543	0.134092	0.138604	0.140904	0.141066	0.138843	0.134274	0.127992	0.121411	0.115354	0.110296	0.106356	0.103505	0.101512	0.100087	0.0991149	0.0983501	0.0975108	0.0964151	0.0950834	0.0936356	0.0922761	0.0913017	0.0909805	0.0913916	0.0927423	0.0951577	0.0988029	0.10382	0.11022	0.118023	0.126983	0.136758	0.147034	0.157242	0.166777	0.175245	0.183139	0.190719	0.198933	0.209608	0.224124	0.242363	0.264742	0.291378	0.32103	0.351537	0.380937	0.407239	0.429064	0.445775	0.457522	0.465325	0.470279	0.473456	0.475246	0.475982	0.475493	0.473872	0.471302	0.468132	0.464529	0.460424	0.456126	0.451732	0.44744	0.443029	0.438793	0.435188	0.432095	0.429551	0.427338	0.425514	0.423967	0.422571	0.421232	0.41977	0.418145	0.415751	0.412849	0.409045	0.40423	0.398463	0.392016	0.385208	0.378258	0.371468	0.364794	0.35824	0.352021	0.34613	0.340848	0.335895	0.33151
YC16:4117	PHW03	1	2	2	No	13.07	5.25	1.78	1.59	69.96	0.400014	0.0216873	0.0238765	0.0271598	0.0312717	0.0360481	0.0410413	0.0455595	0.0487276	0.050602	0.0515022	0.0515773	0.0512167	0.0505796	0.0495	0.0481893	0.0466254	0.0447771	0.042962	0.0412108	0.0393908	0.0376078	0.0358189	0.0339656	0.0321787	0.030488	0.0290271	0.0277253	0.0265359	0.0255321	0.0248777	0.0244606	0.0242078	0.0242356	0.0246745	0.0258249	0.028374	0.0331701	0.0406621	0.0502353	0.0611898	0.0732071	0.0854708	0.097406	0.108117	0.117055	0.125361	0.133955	0.142468	0.149574	0.154378	0.156979	0.157468	0.155362	0.150391	0.143192	0.135498	0.128541	0.122883	0.118528	0.115362	0.113116	0.111494	0.110359	0.109518	0.108668	0.107549	0.10614	0.104603	0.10322	0.102209	0.101887	0.102337	0.103722	0.10619	0.109907	0.114992	0.121508	0.129496	0.138687	0.148794	0.159434	0.169997	0.179933	0.188835	0.197231	0.205326	0.213941	0.225178	0.240168	0.258566	0.28105	0.308174	0.338572	0.369907	0.400193	0.42749	0.450428	0.468168	0.480831	0.489358	0.494935	0.498599	0.500801	0.501886	0.501673	0.500273	0.49788	0.494897	0.491494	0.487526	0.483197	0.478808	0.474456	0.470057	0.465779	0.461884	0.458633	0.456039	0.453663	0.451572	0.449903	0.448413	0.447031	0.445588	0.444019	0.441532	0.438564	0.434742	0.429884	0.424021	0.417434	0.410448	0.403438	0.396477	0.389656	0.383033	0.376619	0.370608	0.365093	0.360304	0.356243
YC16:4118	Mo17	1	2	2	No	12.67	4.33	1.65	1.5	69.99	0.442671	0.0140346	0.0164886	0.0199675	0.0243342	0.0292885	0.0344073	0.0388778	0.0420053	0.0438009	0.0446063	0.0446636	0.0441633	0.0433811	0.0422166	0.0407899	0.0391716	0.0372921	0.0354774	0.0337033	0.0318888	0.0301043	0.0283489	0.0265619	0.0247995	0.023169	0.0217815	0.0205209	0.0193345	0.0184116	0.0177936	0.0173941	0.0171701	0.0172215	0.0176923	0.0188541	0.0213399	0.0260475	0.0335408	0.043142	0.0539972	0.0657568	0.0776262	0.0889905	0.0991482	0.107813	0.115939	0.1242	0.132195	0.13884	0.143339	0.145635	0.14575	0.143464	0.138736	0.132249	0.125448	0.119238	0.114082	0.110047	0.107104	0.105038	0.103582	0.102619	0.101864	0.10105	0.100004	0.0986992	0.0972362	0.0958763	0.0949542	0.0946894	0.0951909	0.0966264	0.0991579	0.102955	0.108102	0.114616	0.122576	0.131624	0.141552	0.151927	0.162211	0.171823	0.180325	0.1883	0.196035	0.204427	0.215357	0.230103	0.24841	0.270628	0.296854	0.325764	0.355243	0.383287	0.408189	0.42877	0.444487	0.455486	0.462835	0.46747	0.470417	0.4721	0.472719	0.472287	0.470654	0.468159	0.465128	0.461733	0.457862	0.453657	0.449446	0.445243	0.441064	0.436945	0.43342	0.430349	0.427803	0.425544	0.42369	0.422075	0.420582	0.419273	0.417808	0.416185	0.413879	0.411013	0.407329	0.402691	0.397237	0.390902	0.384331	0.37768	0.371156	0.364715	0.358444	0.352403	0.346818	0.341579	0.336799	0.332635
YC16:4119	CH157	1	2	2	Yes	10.74	3.62	1.36	1.37	71.5	0.471758	-0.0052601	-0.0033045	-0.000584	0.00279689	0.00667839	0.0107022	0.0142983	0.0168779	0.0184147	0.0191514	0.0191733	0.0188275	0.0182971	0.0173308	0.016268	0.0150053	0.0134756	0.0119872	0.0106241	0.00922885	0.00784279	0.00639099	0.00497882	0.00364628	0.00233729	0.00123489	0.000273	-0.000652	-0.0014302	-0.00191	-0.0022286	-0.0024701	-0.0024891	-0.0021491	-0.0012296	0.000694	0.00431871	0.0101105	0.0175462	0.0260724	0.0353942	0.0448357	0.0538591	0.0619397	0.0688344	0.0752983	0.0818941	0.088301	0.0937332	0.09753	0.099552	0.0998435	0.0982168	0.0945931	0.0894964	0.0841401	0.0792467	0.0752582	0.0721456	0.0699656	0.068497	0.0674748	0.0667754	0.0662446	0.0656163	0.0648186	0.0638178	0.0627113	0.0616918	0.0609335	0.0607306	0.0611153	0.062218	0.0641705	0.0670802	0.0710184	0.0760831	0.0822934	0.0894016	0.0971403	0.105205	0.113177	0.120674	0.127402	0.133655	0.13962	0.145967	0.154179	0.165317	0.179374	0.196656	0.217383	0.24054	0.264699	0.288264	0.309641	0.327729	0.341806	0.351948	0.358814	0.363416	0.366419	0.368181	0.369099	0.368989	0.367909	0.36595	0.363314	0.360345	0.357032	0.353489	0.349975	0.346548	0.343093	0.339764	0.336829	0.334364	0.332404	0.330638	0.329216	0.328122	0.327122	0.326199	0.325103	0.323853	0.321925	0.319595	0.31652	0.312631	0.308038	0.30279	0.297164	0.29151	0.286038	0.280582	0.275239	0.270094	0.265247	0.260764	0.256702	0.253088
YC16:4120	CH9	1	2	2	Yes	13.08	4.6	1.87	1.6	70.57	0.448168	0.0173622	0.0198998	0.0235401	0.0279596	0.0329812	0.0381464	0.0427101	0.0459925	0.0478469	0.0486967	0.0486863	0.048121	0.0472837	0.0459985	0.0444644	0.042701	0.0406879	0.0386385	0.0366871	0.0347821	0.0328845	0.0309757	0.0290486	0.0271641	0.0253835	0.0238208	0.0224798	0.0213648	0.0203927	0.0197309	0.0193162	0.0191204	0.0191986	0.019742	0.021021	0.0237373	0.0288303	0.0369091	0.047267	0.0590592	0.0718856	0.0848701	0.0973204	0.108484	0.118137	0.12716	0.136201	0.144856	0.152	0.156716	0.158973	0.158826	0.156138	0.150921	0.1439	0.136582	0.129874	0.124304	0.119977	0.116762	0.114519	0.112926	0.111821	0.11103	0.110184	0.109091	0.107657	0.106092	0.104704	0.103757	0.10356	0.104261	0.105904	0.108814	0.1132	0.119094	0.126482	0.135466	0.145617	0.156694	0.168266	0.179696	0.190353	0.199998	0.209122	0.218008	0.227709	0.240525	0.257913	0.279625	0.306013	0.336915	0.370787	0.405158	0.437854	0.466777	0.490735	0.509098	0.522035	0.530838	0.536477	0.540146	0.542371	0.543322	0.54297	0.541275	0.538495	0.535056	0.531203	0.526705	0.521858	0.516892	0.51209	0.507159	0.502476	0.49818	0.494521	0.491457	0.488648	0.486403	0.484514	0.482709	0.481093	0.479282	0.477377	0.474679	0.47136	0.467021	0.461587	0.455168	0.44792	0.440231	0.432457	0.42491	0.417456	0.410138	0.403131	0.396617	0.390533	0.385096	0.38034
YC16:4121	G80	1	2	2	No	8.45	3.7	1.62	1.31	70.96	0.47184	-0.0039996	-0.0025266	-0.00034	0.00244842	0.00571459	0.00912638	0.0122348	0.014445	0.0156325	0.0160961	0.0159683	0.0154833	0.0147826	0.0137544	0.0126745	0.011387	0.00991984	0.00851966	0.00723671	0.0058854	0.00455	0.00327414	0.00199412	0.000718	-0.000455	-0.0014582	-0.0023442	-0.0032104	-0.003942	-0.0043956	-0.0047367	-0.0050192	-0.0050957	-0.004851	-0.0041126	-0.0024949	0.000592	0.00560737	0.0122002	0.0199257	0.0285435	0.0373527	0.0457058	0.0531651	0.059556	0.065568	0.0717056	0.0777158	0.0828818	0.0866179	0.0886695	0.0890308	0.0875169	0.0840769	0.0792794	0.0742385	0.0696063	0.0658059	0.0628012	0.0606449	0.0592307	0.0581955	0.0574329	0.0568242	0.056157	0.0553163	0.0542618	0.0531767	0.0521568	0.0514255	0.0512285	0.0515691	0.0526044	0.0544682	0.057297	0.0611327	0.0660528	0.0721159	0.0790363	0.0865708	0.0944463	0.102197	0.109495	0.116066	0.122133	0.127951	0.134235	0.142456	0.15373	0.168139	0.185925	0.207231	0.231049	0.255914	0.280183	0.302142	0.32053	0.334744	0.344802	0.351532	0.355948	0.358674	0.360223	0.360891	0.360469	0.359044	0.356637	0.353554	0.350152	0.346483	0.342554	0.338699	0.334948	0.331269	0.327708	0.32461	0.321999	0.319912	0.318031	0.31658	0.315414	0.314387	0.313293	0.312054	0.310673	0.308575	0.306103	0.302816	0.298763	0.293913	0.288429	0.282611	0.276783	0.271046	0.265413	0.259888	0.254536	0.249558	0.245025	0.240878	0.237274
YC16:4122	LH38	1	2	2	No	12.33	4.52	1.58	1.46	70.83	0.461438	0.00685299	0.00902722	0.0122328	0.0162317	0.0207762	0.0255437	0.0297204	0.032595	0.0342379	0.0349987	0.0349925	0.0344948	0.0337923	0.0326772	0.0313882	0.0298983	0.0281343	0.0264489	0.0248141	0.0231266	0.0214852	0.0198825	0.0182641	0.0166316	0.01514	0.0138139	0.0126616	0.0115712	0.0106534	0.0100766	0.0096634	0.00938847	0.00938862	0.00976063	0.010798	0.0130491	0.0173212	0.0241477	0.0329202	0.0429312	0.0538217	0.0648567	0.0754221	0.0848739	0.0929951	0.100691	0.108528	0.116105	0.122432	0.12672	0.128929	0.129052	0.126907	0.122505	0.11649	0.110134	0.104333	0.0994726	0.0957011	0.0929415	0.0910488	0.089729	0.0888447	0.0881225	0.0873619	0.0863951	0.0851727	0.0838006	0.0825497	0.0816504	0.0813505	0.0817908	0.0830764	0.0854015	0.0889299	0.093734	0.0998202	0.107241	0.115786	0.125139	0.135	0.144832	0.153996	0.162069	0.169599	0.176887	0.184741	0.194879	0.208487	0.225549	0.246423	0.271115	0.298465	0.326397	0.353174	0.377016	0.396792	0.411806	0.422342	0.429357	0.433749	0.436556	0.438156	0.438745	0.438294	0.436802	0.434422	0.431516	0.428289	0.424592	0.42061	0.416666	0.412736	0.408819	0.404998	0.401678	0.398842	0.396485	0.394412	0.392743	0.391321	0.390054	0.388895	0.387553	0.386004	0.38381	0.381126	0.377587	0.373148	0.367873	0.361883	0.355631	0.349263	0.342895	0.336707	0.330688	0.324914	0.319473	0.314462	0.309807	0.305659
YC16:4123	790	1	2	2	No	9.41	3.72	1.33	1.28	71.86	0.448058	-0.0102806	-0.0085147	-0.005777	-0.0022817	0.00163285	0.0057616	0.0094389	0.0119909	0.0133844	0.0139994	0.0139813	0.0134991	0.0127819	0.0117671	0.0106186	0.00929725	0.00779346	0.00633329	0.0049101	0.00348085	0.00212933	0.000766	-0.000569	-0.0018985	-0.0031706	-0.0042594	-0.0052141	-0.0060808	-0.0068517	-0.0073889	-0.0077479	-0.0079684	-0.0080054	-0.0077095	-0.006883	-0.0050562	-0.0015632	0.00406383	0.011398	0.0198167	0.0290565	0.0384359	0.047341	0.0552676	0.0621564	0.0686766	0.0753407	0.0818385	0.0873689	0.0912772	0.0934147	0.0937011	0.0920079	0.0883356	0.0833013	0.0779829	0.0731238	0.0690443	0.0658903	0.0636337	0.0621274	0.0610443	0.0603139	0.0597294	0.0590766	0.0581589	0.0570721	0.0559686	0.0548922	0.0541011	0.0538403	0.0542162	0.0552664	0.0572385	0.0602194	0.0643025	0.0694979	0.0758105	0.0830798	0.0910432	0.0993532	0.107564	0.115203	0.122047	0.128454	0.134612	0.141136	0.149661	0.161289	0.176036	0.194257	0.216137	0.240508	0.265953	0.290761	0.313121	0.331783	0.346076	0.356098	0.362735	0.366899	0.369537	0.37101	0.371578	0.371151	0.36969	0.367364	0.364371	0.361075	0.357436	0.353563	0.349722	0.346085	0.342488	0.338968	0.335876	0.333249	0.331171	0.329311	0.327836	0.326608	0.325558	0.324459	0.323249	0.32185	0.319785	0.317213	0.313903	0.309654	0.304756	0.299146	0.293154	0.287179	0.28132	0.275578	0.269951	0.264497	0.259437	0.25471	0.25043	0.246577
YC16:4124	A572	1	2	2	Yes	14.36	4.94	2.12	1.71	69.74	0.448176	0.0162242	0.0180365	0.0209501	0.0247809	0.0291941	0.0338331	0.0379907	0.0408768	0.0424687	0.0431826	0.0431582	0.0427073	0.0419603	0.0408022	0.0393925	0.0378032	0.0359602	0.0341744	0.0324532	0.0306773	0.0289201	0.0271647	0.0253744	0.0235903	0.0219172	0.0204681	0.0191419	0.0179693	0.0169799	0.0163041	0.0158556	0.0155684	0.015578	0.0160413	0.0172472	0.0197447	0.0244564	0.0318392	0.04111	0.0515898	0.063059	0.0747634	0.0861353	0.0963585	0.104984	0.113021	0.12128	0.129335	0.135943	0.140319	0.142551	0.14273	0.140542	0.135819	0.129144	0.122103	0.115669	0.110355	0.106221	0.103107	0.100908	0.0993556	0.0982818	0.097491	0.0966852	0.0956192	0.0942799	0.092778	0.0913775	0.0903745	0.0899868	0.0903625	0.0916414	0.0940654	0.0977577	0.10273	0.109089	0.11693	0.125967	0.135987	0.146574	0.157154	0.167071	0.175765	0.18384	0.191648	0.200069	0.210961	0.225522	0.243556	0.265619	0.292028	0.321471	0.351664	0.380617	0.406527	0.427957	0.444271	0.455722	0.463387	0.468316	0.471469	0.473242	0.474013	0.473663	0.472084	0.46963	0.466684	0.463469	0.459705	0.455566	0.451433	0.447233	0.442963	0.438758	0.435066	0.43187	0.429295	0.426949	0.424982	0.423298	0.421755	0.420489	0.419019	0.417362	0.415099	0.412198	0.408414	0.403767	0.398034	0.391657	0.384916	0.378144	0.371504	0.36504	0.358762	0.352614	0.346928	0.341692	0.336979	0.332983
YC16:4125	H42	1	2	2	No	14.8	4.83	1.46	1.56	72.49	0.424081	0.0203313	0.0226632	0.0261287	0.0305643	0.035676	0.0410364	0.0457759	0.0491407	0.0510969	0.0520321	0.0522037	0.0518298	0.0511585	0.0500987	0.0487436	0.0471297	0.0452403	0.0433825	0.0415526	0.0396606	0.03784	0.0359969	0.0341196	0.0322339	0.0304872	0.0289345	0.0275538	0.0263339	0.0252607	0.0245266	0.0240104	0.0236918	0.0236768	0.0240658	0.0251635	0.0277189	0.032586	0.040333	0.0501917	0.0612491	0.0731733	0.0852127	0.0969293	0.107648	0.116943	0.125716	0.134597	0.143089	0.150079	0.154729	0.15698	0.156942	0.154437	0.149372	0.142512	0.135321	0.128717	0.123264	0.119033	0.115938	0.113808	0.112332	0.111343	0.110608	0.109848	0.108773	0.107381	0.105796	0.104267	0.103201	0.102806	0.103197	0.104531	0.106971	0.110708	0.115862	0.122416	0.13044	0.139776	0.150066	0.160923	0.171778	0.181841	0.19075	0.199211	0.207323	0.215874	0.2269	0.241814	0.260315	0.283051	0.310354	0.341041	0.372794	0.403593	0.431262	0.454426	0.47214	0.484642	0.493041	0.49847	0.501976	0.504109	0.50516	0.504971	0.503631	0.50145	0.498751	0.495503	0.491735	0.487505	0.483336	0.479128	0.474833	0.470592	0.466843	0.463595	0.460885	0.458439	0.456551	0.454908	0.45347	0.452151	0.450754	0.449199	0.44679	0.443808	0.439843	0.434874	0.428865	0.422021	0.414774	0.407534	0.400307	0.393267	0.386473	0.379809	0.373632	0.367989	0.362754	0.35834
YC16:4126	A641	1	2	2	Yes	12.35	4.76	1.4	1.52	71.22	0.433607	0.0038212	0.00625073	0.00974371	0.0139778	0.0186847	0.0235546	0.0278702	0.0309653	0.0327384	0.0335575	0.0335723	0.0331043	0.0322994	0.0311186	0.0297732	0.0281505	0.0263331	0.0244836	0.0227168	0.0209377	0.0192024	0.0174696	0.0156948	0.0139703	0.0123844	0.010985	0.00979282	0.0087389	0.00787224	0.00733272	0.00696842	0.00675956	0.00683657	0.00729158	0.00840917	0.010797	0.0153828	0.0227519	0.0322716	0.04318	0.0550714	0.06713	0.0786885	0.0890322	0.0979433	0.106324	0.114803	0.123026	0.129883	0.134474	0.136732	0.1367	0.1342	0.12928	0.122622	0.115668	0.109339	0.104097	0.100068	0.0972126	0.0952154	0.09376	0.0927594	0.0920635	0.0913173	0.090298	0.0890209	0.0876291	0.0863782	0.0854987	0.0853169	0.0859897	0.0875315	0.0902154	0.0942376	0.0996603	0.106497	0.114724	0.124041	0.134221	0.144882	0.155432	0.165335	0.174311	0.182807	0.191123	0.200207	0.212158	0.228343	0.248563	0.273211	0.302366	0.334401	0.367059	0.398255	0.426037	0.449116	0.46674	0.479378	0.487883	0.49342	0.497004	0.499057	0.499887	0.499529	0.49791	0.495248	0.491942	0.488141	0.48393	0.479341	0.474668	0.470068	0.465362	0.460853	0.456862	0.453428	0.450695	0.448172	0.446027	0.444193	0.442547	0.441058	0.439511	0.437631	0.43505	0.431807	0.427647	0.422457	0.416353	0.409428	0.402079	0.394661	0.387317	0.380173	0.373198	0.366352	0.360032	0.354286	0.349013	0.344332
YC16:4127	W614S	1	2	2	No	11.89	4.73	1.6	1.43	71.75	0.406116	0.021769	0.0243837	0.0282274	0.0331257	0.0387858	0.04469	0.0498794	0.0536191	0.0557691	0.0568096	0.0569742	0.0565392	0.0557434	0.0545152	0.0530189	0.0512732	0.0493432	0.0473507	0.0454363	0.043493	0.0415885	0.039697	0.0377692	0.0358437	0.0340678	0.0324915	0.0310736	0.029798	0.0286859	0.0279098	0.0274318	0.0271193	0.0270693	0.0275394	0.02878	0.0314311	0.036492	0.0444913	0.054796	0.0665352	0.0793198	0.0923178	0.104797	0.116007	0.125593	0.134552	0.143697	0.152687	0.160206	0.165362	0.168125	0.168523	0.1662	0.161001	0.153758	0.146042	0.139031	0.133183	0.128618	0.125343	0.123031	0.121376	0.120233	0.119374	0.11844	0.117191	0.115641	0.11397	0.112346	0.111184	0.110766	0.111144	0.1125	0.115095	0.119045	0.124486	0.131423	0.139949	0.149772	0.160582	0.171983	0.18327	0.193835	0.203215	0.211989	0.220365	0.229203	0.240759	0.256281	0.275526	0.299211	0.327881	0.360079	0.393603	0.426126	0.455415	0.479831	0.498556	0.511723	0.520495	0.526217	0.529826	0.531996	0.532942	0.532602	0.531008	0.528458	0.525127	0.52139	0.51714	0.512478	0.507775	0.503233	0.498666	0.494213	0.490237	0.486876	0.484259	0.481853	0.479895	0.478211	0.476903	0.475656	0.474115	0.472482	0.470051	0.466838	0.462756	0.457507	0.451288	0.444221	0.436784	0.429222	0.421733	0.414404	0.407224	0.400377	0.393933	0.387992	0.382723	0.378037
YC16:4128	Mo47	1	2	2	No	10.11	2.76	1.35	1.33	71.17	0.451592	0.000591	0.00249253	0.00542409	0.00919347	0.0135776	0.0182327	0.0222823	0.0251237	0.0267323	0.0273956	0.0273729	0.0268892	0.0261106	0.0249616	0.0236162	0.0221211	0.0204415	0.0187994	0.0172017	0.0155619	0.0139835	0.0124776	0.0109489	0.00942233	0.00796132	0.00671263	0.00556612	0.00454811	0.00365799	0.00300855	0.00256927	0.00225783	0.00216236	0.00250041	0.00342994	0.00549458	0.00945967	0.015742	0.0238559	0.0331651	0.0433356	0.0536691	0.0635308	0.0723517	0.0799671	0.0871468	0.0944512	0.101545	0.107551	0.11174	0.113932	0.114207	0.112356	0.108406	0.103031	0.0973452	0.0920443	0.087591	0.08412	0.081667	0.0799617	0.0787189	0.0778894	0.0772408	0.0764696	0.0754524	0.0742653	0.0729778	0.0717309	0.0708234	0.070476	0.0708393	0.0719495	0.074071	0.0773006	0.0817071	0.0873749	0.0942619	0.102148	0.110803	0.11987	0.128746	0.136971	0.144303	0.151068	0.157485	0.164312	0.173149	0.185123	0.200204	0.218784	0.240961	0.265655	0.291333	0.316333	0.338815	0.357513	0.371836	0.381897	0.388535	0.392754	0.395415	0.396863	0.397433	0.397048	0.395627	0.393416	0.390587	0.387384	0.383857	0.38008	0.376369	0.372761	0.369099	0.365601	0.362564	0.360093	0.35809	0.356286	0.354856	0.35372	0.352733	0.351666	0.350435	0.349044	0.347038	0.344549	0.341337	0.337251	0.332458	0.326924	0.321064	0.315121	0.309289	0.303651	0.298054	0.292626	0.287586	0.282901	0.278645	0.274924
YC16:4129	NS501	1	2	2	No	13.35	4.31	1.53	1.5	70.67	0.457201	-0.0031632	-0.0015184	0.00108369	0.00436866	0.00820938	0.0122643	0.0158391	0.0183191	0.019721	0.0203306	0.020292	0.0198904	0.0192564	0.0182672	0.0171424	0.0158048	0.0143063	0.012822	0.0113819	0.00992817	0.00847682	0.00705722	0.00559986	0.00414637	0.00283789	0.00168827	0.000645	-0.000299	-0.0011102	-0.0016582	-0.0020044	-0.0022252	-0.0022356	-0.0018726	-0.000916	0.0010697	0.00484641	0.01085	0.0184771	0.0270874	0.0364538	0.0460071	0.05521	0.0635282	0.0707222	0.0774946	0.084425	0.0912277	0.0968559	0.10065	0.102642	0.102917	0.101147	0.0972511	0.0918321	0.0860832	0.0808349	0.0765028	0.0731297	0.070677	0.0689806	0.0677504	0.0669476	0.0663613	0.0657234	0.0648405	0.0637149	0.0625403	0.0613765	0.0605225	0.0602425	0.0605805	0.0616496	0.0636106	0.066592	0.0706842	0.0759164	0.0823178	0.0897226	0.0979036	0.106559	0.115086	0.12302	0.130118	0.136779	0.143168	0.149997	0.158913	0.170938	0.185888	0.20428	0.226573	0.251542	0.277524	0.302848	0.325754	0.344873	0.35954	0.369822	0.376621	0.380952	0.383718	0.385255	0.385864	0.385418	0.383952	0.38174	0.379011	0.375909	0.372381	0.368495	0.364589	0.360836	0.357031	0.353286	0.349978	0.347149	0.344881	0.34279	0.341082	0.339686	0.338432	0.337273	0.335951	0.334465	0.332375	0.329693	0.32625	0.321898	0.316899	0.311168	0.305096	0.299029	0.293093	0.28734	0.281609	0.276107	0.27099	0.266209	0.261893	0.258246
YC16:4130	SD107	1	2	2	No	16.26	3.91	1.83	1.67	71.49	0.465635	0.0106795	0.012615	0.0155665	0.0193466	0.0237596	0.0283505	0.0324719	0.0353989	0.0370571	0.0378332	0.0378785	0.037447	0.0367954	0.0357445	0.0344578	0.0329461	0.031118	0.0293935	0.0277349	0.0259858	0.0242788	0.0225647	0.0207938	0.0190375	0.0174293	0.0160092	0.0147218	0.0135629	0.0125811	0.0119127	0.0114473	0.0111638	0.0111728	0.0115946	0.0127271	0.0151746	0.0198098	0.027017	0.0360411	0.0460942	0.0569016	0.0678697	0.0786162	0.0884454	0.097005	0.105008	0.113096	0.120795	0.127002	0.131022	0.132918	0.132787	0.130447	0.125897	0.119792	0.113378	0.107484	0.102575	0.0987688	0.0959489	0.0939179	0.0924894	0.0915625	0.0909287	0.0902497	0.0892838	0.088007	0.08653	0.0851405	0.08417	0.0838107	0.0841727	0.0854259	0.0877088	0.0911509	0.0959267	0.101997	0.109477	0.118129	0.127691	0.13784	0.147902	0.157242	0.165494	0.17326	0.180659	0.188517	0.198808	0.212709	0.229974	0.25118	0.276581	0.305027	0.334429	0.362942	0.388535	0.409886	0.42629	0.437866	0.445614	0.450666	0.453942	0.45585	0.456734	0.456424	0.455067	0.452945	0.450346	0.447335	0.443754	0.439684	0.435633	0.431581	0.427365	0.423198	0.419534	0.416417	0.413829	0.411494	0.409483	0.407812	0.406334	0.405037	0.403596	0.401959	0.39967	0.396743	0.392966	0.388274	0.382631	0.376141	0.369373	0.362611	0.355949	0.349446	0.343133	0.337024	0.331311	0.326001	0.321183	0.31706
YC16:4131	MS200	1	2	2	Yes	13.84	4.58	1.75	1.62	70.84	0.43745	0.00885015	0.0105717	0.0132768	0.0168525	0.0209955	0.0254117	0.0293444	0.0320401	0.0335382	0.0341963	0.0341415	0.0336281	0.0328413	0.0317346	0.0303619	0.0288265	0.0270872	0.0253574	0.0236801	0.0220046	0.0203464	0.0187114	0.0170237	0.0153524	0.0137879	0.0124185	0.0112103	0.0101043	0.00918349	0.00855271	0.00810267	0.00782942	0.00780703	0.00818909	0.00923914	0.0114849	0.0158055	0.0225896	0.03127	0.0410085	0.0516449	0.0625571	0.0731848	0.0827671	0.0909953	0.0987319	0.106675	0.114384	0.120714	0.124929	0.127091	0.127204	0.125066	0.120613	0.114428	0.107906	0.101926	0.096986	0.0931229	0.0902976	0.0882927	0.0868417	0.0858891	0.0851575	0.0843976	0.0833892	0.0820775	0.0806758	0.0793416	0.0783983	0.078049	0.078415	0.0796637	0.0819361	0.0854463	0.0902086	0.0962939	0.103789	0.112426	0.12198	0.132068	0.142131	0.151538	0.15985	0.167594	0.175058	0.18309	0.193561	0.207672	0.225433	0.247297	0.273585	0.30314	0.333741	0.363375	0.390081	0.4123	0.429357	0.441302	0.449287	0.454377	0.457573	0.459404	0.460122	0.459626	0.457867	0.455255	0.452227	0.448684	0.444698	0.440332	0.43589	0.431566	0.427129	0.422853	0.419031	0.415731	0.413142	0.410764	0.408832	0.407157	0.405712	0.404406	0.402928	0.40126	0.398795	0.395811	0.39192	0.387038	0.381234	0.374705	0.367873	0.360887	0.354069	0.347467	0.341002	0.334716	0.328882	0.323504	0.318573	0.314341
YC16:4132	B115	1	2	2	No	9.5	4.31	1.26	1.27	70.52	0.45697	-0.013046	-0.0115218	-0.0090649	-0.0060201	-0.0023802	0.00139046	0.00471142	0.00698747	0.00819787	0.00869839	0.00856234	0.00809449	0.00743934	0.00643839	0.00530286	0.00403715	0.00259506	0.00120623	-0.000146	-0.0015156	-0.0028557	-0.0041549	-0.0054712	-0.006777	-0.0079514	-0.0089899	-0.0099408	-0.0107757	-0.0115168	-0.0120078	-0.0123477	-0.0125806	-0.0126094	-0.0123015	-0.0114729	-0.0097072	-0.0063632	-0.001	0.00593967	0.013942	0.0227422	0.031616	0.040044	0.0475197	0.0538778	0.0599385	0.0661981	0.07243	0.0777946	0.0815542	0.0837119	0.0841873	0.0827149	0.0792575	0.0743258	0.0690982	0.064267	0.0603104	0.0572827	0.0551413	0.0536355	0.0525735	0.0518568	0.0512978	0.050691	0.049857	0.048827	0.0477421	0.0467593	0.0460366	0.0458398	0.0461897	0.0471708	0.0489904	0.0517447	0.0555288	0.0603355	0.0662346	0.0730411	0.0804984	0.0883085	0.0960416	0.103261	0.109726	0.115781	0.121645	0.127938	0.136163	0.147279	0.161316	0.17873	0.199777	0.223501	0.248413	0.272838	0.29499	0.313535	0.327711	0.33765	0.344204	0.34827	0.350791	0.352071	0.352462	0.351855	0.350258	0.347734	0.344624	0.341202	0.337438	0.333426	0.329444	0.325649	0.32194	0.318332	0.315185	0.312521	0.310446	0.30855	0.307084	0.305895	0.304793	0.303668	0.302397	0.300974	0.298842	0.29628	0.292995	0.288813	0.283881	0.278262	0.272338	0.266409	0.260592	0.254866	0.24937	0.243992	0.238946	0.234333	0.230108	0.226307
YC16:4133	DE4	1	2	2	No	10.36	3.61	1.46	1.29	72.49	0.471381	-0.0074997	-0.0055678	-0.0026944	0.00102201	0.00524853	0.00967512	0.0136193	0.0163725	0.0179208	0.018599	0.018632	0.0181874	0.0174584	0.0164266	0.0152076	0.0138161	0.0122355	0.0106647	0.00920529	0.00774189	0.00627489	0.0048069	0.00337509	0.00196898	0.000682	-0.000489	-0.0015183	-0.0024832	-0.0032893	-0.0038489	-0.0042205	-0.0044778	-0.0045015	-0.0041935	-0.0032998	-0.0013271	0.00243338	0.00844089	0.0161684	0.0249877	0.034601	0.0444008	0.0537783	0.0622095	0.0695112	0.0764299	0.0835149	0.0903378	0.0961001	0.100128	0.102273	0.102559	0.100762	0.0969769	0.0918107	0.0863035	0.0811815	0.0769471	0.0736634	0.0712907	0.0696762	0.0685387	0.0677914	0.0671456	0.0664665	0.0655	0.0643324	0.0630803	0.0619304	0.0610891	0.0607783	0.0611203	0.0622326	0.0642177	0.0672824	0.0715226	0.076907	0.0834937	0.0910897	0.0994217	0.108195	0.116922	0.125003	0.132139	0.138798	0.145192	0.151979	0.160798	0.172832	0.188137	0.207113	0.229895	0.255549	0.282347	0.308512	0.332191	0.352026	0.367273	0.377997	0.385139	0.389664	0.392519	0.394136	0.3948	0.394373	0.392903	0.39061	0.387684	0.384304	0.380569	0.376516	0.372593	0.368711	0.364874	0.36119	0.357972	0.355278	0.353116	0.351207	0.349693	0.348463	0.347371	0.346293	0.34504	0.343507	0.341393	0.338777	0.335318	0.331023	0.325839	0.319893	0.313631	0.30731	0.301118	0.295014	0.289093	0.283463	0.278158	0.273245	0.26866	0.264677
YC16:4134	FBLA	1	2	2	No	10.1	4.31	1.32	1.35	71.35	0.449964	-0.000547	0.00118659	0.00379022	0.00716967	0.0111058	0.0152499	0.0189476	0.021474	0.022851	0.023415	0.0232664	0.0227369	0.0219859	0.020866	0.0195974	0.0181719	0.016567	0.0149915	0.0134837	0.0119701	0.010481	0.0090443	0.00759216	0.00618354	0.00482391	0.00362222	0.00254443	0.00160256	0.000755	0.000173	-0.00022	-0.000487	-0.000541	-0.00026	0.000598	0.00249559	0.00614013	0.0119945	0.0195787	0.0283737	0.0380499	0.0479116	0.0573375	0.0657438	0.0729322	0.0797654	0.0868308	0.0937862	0.0997	0.103816	0.106069	0.106413	0.104615	0.100689	0.0951837	0.0893842	0.0840586	0.0796529	0.0762463	0.0738061	0.0721126	0.0708971	0.0700645	0.0693988	0.0686895	0.0677617	0.0665515	0.0653056	0.0641597	0.0632977	0.0630061	0.0633783	0.064452	0.0664806	0.069584	0.07383	0.079294	0.0859797	0.0936798	0.102163	0.111063	0.119858	0.12813	0.135514	0.142355	0.148916	0.155967	0.165196	0.177632	0.193439	0.213019	0.236616	0.263116	0.290886	0.318048	0.342579	0.363068	0.378731	0.389767	0.397051	0.40161	0.404464	0.406	0.406505	0.405945	0.404284	0.401718	0.398536	0.394971	0.391006	0.386755	0.382551	0.37848	0.374456	0.370584	0.367206	0.364348	0.362107	0.360111	0.358538	0.357257	0.356087	0.354926	0.353602	0.352122	0.349942	0.347168	0.343582	0.339084	0.333788	0.327733	0.321309	0.314886	0.308593	0.302354	0.296336	0.290485	0.285014	0.280011	0.27539	0.271272
YC16:4135	L 139	1	2	2	No	10.19	3.78	1.33	1.34	71.54	0.435114	0.0080609	0.0101619	0.0132621	0.0173138	0.021961	0.0268025	0.0310848	0.0340802	0.0357674	0.0364239	0.0363669	0.0358499	0.0350032	0.0337662	0.0323738	0.0308001	0.0289758	0.0271778	0.0254778	0.0237471	0.0221227	0.0205184	0.0188677	0.0172012	0.0156691	0.0143572	0.013139	0.0120319	0.0111073	0.0104976	0.0100245	0.00970027	0.00961902	0.00995481	0.0109365	0.0130643	0.017227	0.0239104	0.0326095	0.0425982	0.0535211	0.0645577	0.0750421	0.0844038	0.0925034	0.100205	0.108021	0.115598	0.122002	0.126459	0.128837	0.129088	0.127042	0.122758	0.116859	0.110684	0.104979	0.100206	0.0964944	0.0938376	0.0920589	0.0907606	0.0898829	0.0891752	0.088345	0.0872526	0.0859385	0.0845859	0.0833492	0.0824314	0.0820836	0.0824837	0.0837547	0.0860694	0.0896273	0.0944505	0.100552	0.107998	0.116495	0.125809	0.135578	0.145243	0.154315	0.162269	0.169631	0.176753	0.184475	0.194299	0.207636	0.224683	0.245575	0.270367	0.297977	0.32643	0.353864	0.378421	0.398753	0.414323	0.425259	0.432481	0.437077	0.439958	0.441511	0.442098	0.441633	0.440016	0.437524	0.434446	0.430983	0.427119	0.423042	0.418909	0.414931	0.410949	0.40713	0.40383	0.401095	0.398855	0.396877	0.395325	0.39404	0.39289	0.391797	0.390482	0.388916	0.386703	0.384062	0.380508	0.376074	0.370711	0.36461	0.358281	0.351788	0.345361	0.339144	0.332988	0.327137	0.321633	0.31649	0.311728	0.307605
YC16:4136	B73	1	2	2	No	7.84	3.97	1.46	1.26	70.74	0.426805	-0.0024644	-0.000756	0.00200879	0.00558748	0.00967389	0.0139689	0.0178123	0.0204473	0.0218735	0.0224249	0.0222961	0.0217603	0.0209129	0.0196904	0.0183741	0.0169097	0.0152668	0.0136517	0.0121107	0.0105793	0.00909761	0.00767913	0.00620061	0.0047361	0.00338471	0.00220146	0.00111772	0.000153	-0.000714	-0.0013063	-0.0017188	-0.0020296	-0.0021045	-0.001805	-0.000971	0.000898	0.00454292	0.0104289	0.0181381	0.0271483	0.0370998	0.0472379	0.0568579	0.0653387	0.0725786	0.0794187	0.0864618	0.09349	0.0995325	0.103886	0.106336	0.106835	0.105211	0.101304	0.0957859	0.0899327	0.0845422	0.0800364	0.0765288	0.0740278	0.0723474	0.0711226	0.0702631	0.0695341	0.0687253	0.0676602	0.0664125	0.0651819	0.0640143	0.0631249	0.0628641	0.0632311	0.0643749	0.0664688	0.0696541	0.0740356	0.0796092	0.0863962	0.0941967	0.102705	0.111671	0.12049	0.128713	0.136008	0.142788	0.14932	0.156409	0.165583	0.178054	0.193805	0.213319	0.236823	0.263096	0.290534	0.31724	0.341354	0.361449	0.37676	0.387418	0.394407	0.398732	0.401402	0.402842	0.403365	0.402735	0.401002	0.398328	0.394939	0.391179	0.387155	0.382913	0.378705	0.374717	0.370721	0.366896	0.363598	0.360884	0.358712	0.356788	0.355283	0.354093	0.35299	0.351855	0.350501	0.349025	0.346859	0.34411	0.340612	0.336186	0.330974	0.325091	0.318846	0.312453	0.306232	0.300185	0.294214	0.288484	0.283149	0.278167	0.273682	0.269668
YC16:4137	2FADB	1	2	2	Yes	9.67	3.99	1.45	1.31	72.4	0.451363	0.00236118	0.0043906	0.00738915	0.0112888	0.0158236	0.0205632	0.0247969	0.0277644	0.0294692	0.030239	0.030255	0.0297864	0.0290076	0.0278467	0.0264947	0.0249817	0.0232666	0.0215749	0.0199744	0.0183328	0.0167164	0.015136	0.0135447	0.0119788	0.0105543	0.00926077	0.00811188	0.00703261	0.00610726	0.00547339	0.00498768	0.00467044	0.0045946	0.00489754	0.00582637	0.00790247	0.0119304	0.0183782	0.0266982	0.0363323	0.0469079	0.0576602	0.0680101	0.0772697	0.0852488	0.092771	0.100519	0.108075	0.114528	0.119113	0.121596	0.121956	0.120049	0.115826	0.109922	0.10368	0.0978672	0.0930496	0.0893423	0.0866756	0.0848643	0.0835619	0.0826883	0.0819541	0.0811149	0.0800123	0.0786989	0.0772855	0.0759641	0.0750106	0.0746548	0.0749696	0.0761524	0.0783035	0.08162	0.0862494	0.0921268	0.0993582	0.107677	0.116825	0.126433	0.135953	0.144869	0.15276	0.160077	0.167154	0.174603	0.184261	0.197384	0.213995	0.234602	0.259411	0.287395	0.316636	0.345182	0.370957	0.392577	0.409172	0.420843	0.428651	0.433624	0.436791	0.438593	0.4393	0.438935	0.437445	0.434973	0.431925	0.428291	0.424335	0.42007	0.415862	0.411745	0.407689	0.403744	0.400354	0.397564	0.395315	0.393257	0.391776	0.390522	0.389358	0.388299	0.387047	0.385524	0.383277	0.380532	0.376803	0.372232	0.366678	0.360311	0.353683	0.346931	0.340272	0.33376	0.327324	0.321221	0.315533	0.310229	0.305358	0.30105
YC16:4138	PHK76	1	2	2	No	9.3	3.96	1.44	1.27	73.07	0.423804	0.0138885	0.016332	0.0199559	0.0246787	0.0301819	0.0358803	0.0409268	0.044452	0.0465442	0.0475204	0.0475875	0.0470661	0.0461581	0.0448303	0.0432592	0.0414893	0.0395342	0.0376018	0.0357344	0.0338779	0.0320361	0.0302683	0.0284771	0.0266916	0.0250248	0.0235348	0.0222155	0.0210133	0.019985	0.0192661	0.0187208	0.0183557	0.0183065	0.0186687	0.0197574	0.0221564	0.0267621	0.0341582	0.0437639	0.0548702	0.0670609	0.0794384	0.0912789	0.101895	0.111084	0.119754	0.128579	0.137143	0.14444	0.149604	0.152387	0.15273	0.150458	0.145626	0.138979	0.131943	0.125403	0.119932	0.115707	0.112666	0.110577	0.109097	0.108054	0.10715	0.10617	0.104865	0.103313	0.101652	0.100102	0.0989695	0.0985042	0.0988763	0.1002	0.102641	0.106467	0.111777	0.118583	0.126904	0.136472	0.14697	0.157983	0.168932	0.179115	0.18812	0.19651	0.204491	0.212954	0.223902	0.23884	0.257862	0.281456	0.309819	0.341819	0.3752	0.407754	0.437035	0.461573	0.480373	0.493555	0.50232	0.507952	0.511452	0.513386	0.514223	0.51381	0.512091	0.509346	0.50587	0.501795	0.497325	0.492564	0.487899	0.483266	0.478644	0.474335	0.470544	0.467362	0.464748	0.462573	0.460932	0.459453	0.458262	0.457064	0.455655	0.45398	0.451492	0.448396	0.444265	0.439118	0.432879	0.425712	0.418192	0.41063	0.403031	0.395579	0.388376	0.381416	0.374959	0.368968	0.363419	0.358622
YC16:4139	A401	1	2	2	No	15.46	4.6	1.64	1.75	69.89	0.48755	0.00785057	0.00965815	0.012298	0.015636	0.0194439	0.0234867	0.027085	0.0296247	0.0310647	0.0317118	0.0316825	0.0312182	0.0305725	0.0295644	0.0283166	0.0268565	0.0251276	0.0233794	0.0217133	0.0200142	0.0183148	0.0166123	0.0148762	0.0132036	0.0116369	0.0102515	0.00901969	0.00793043	0.00700946	0.00638123	0.00595794	0.00573448	0.00577313	0.00619981	0.00727584	0.00960425	0.0140151	0.0209927	0.0298823	0.0399093	0.0506984	0.0615826	0.0721037	0.0815937	0.089749	0.097329	0.104993	0.112399	0.118415	0.122255	0.124011	0.123838	0.121523	0.116998	0.110992	0.104772	0.0990592	0.0943832	0.0907851	0.0881652	0.086325	0.0850343	0.0842393	0.0836802	0.0831265	0.0823647	0.0812934	0.0800816	0.0789922	0.0782533	0.0781094	0.0786893	0.0800732	0.0824935	0.0860856	0.0909201	0.0970009	0.10436	0.112748	0.121893	0.131492	0.141028	0.149907	0.157942	0.165518	0.17292	0.180999	0.19157	0.20571	0.223143	0.244245	0.269156	0.296405	0.32401	0.350401	0.37393	0.393484	0.408517	0.419322	0.426653	0.43147	0.434711	0.436739	0.43772	0.43763	0.436432	0.434336	0.431745	0.42887	0.425394	0.421545	0.417768	0.414132	0.410265	0.40636	0.402923	0.399895	0.39742	0.395174	0.393231	0.391662	0.390322	0.388988	0.387662	0.386178	0.38398	0.38122	0.37773	0.373364	0.368067	0.362067	0.355817	0.349493	0.343258	0.337324	0.331424	0.325625	0.320324	0.315374	0.310817	0.306969
YC16:4140	MS153	1	2	2	No	8.05	3.82	1.63	1.31	70.68	0.463585	-0.0065127	-0.0051732	-0.0029519	-4.64e-05	0.00332474	0.00690723	0.0101277	0.0123436	0.0134778	0.0139382	0.0137883	0.0132504	0.012449	0.0113727	0.0102386	0.0089187	0.00745886	0.00604051	0.00466831	0.0033096	0.00200277	0.000715	-0.000553	-0.0018118	-0.0030372	-0.0040722	-0.0049973	-0.0058488	-0.0066181	-0.0071365	-0.0074866	-0.0077561	-0.007826	-0.0075886	-0.0068036	-0.0051243	-0.0019099	0.00324642	0.0099799	0.0178105	0.0264927	0.0353701	0.0438247	0.0512737	0.0576171	0.0636034	0.0697977	0.0759637	0.0812952	0.0851583	0.087404	0.0879655	0.0865601	0.0831985	0.0783679	0.073176	0.0684274	0.0645084	0.0614323	0.0592694	0.0577967	0.056732	0.0559883	0.0553959	0.0547023	0.0537905	0.0527268	0.0516694	0.050627	0.0498824	0.0496486	0.0499621	0.0509355	0.0527489	0.0555211	0.0593458	0.0641917	0.0701368	0.076996	0.0845492	0.0924723	0.100275	0.107573	0.114079	0.120108	0.125875	0.132101	0.14024	0.151313	0.165329	0.182725	0.203849	0.227688	0.252754	0.277328	0.299576	0.318239	0.33253	0.342598	0.349255	0.353467	0.356016	0.357493	0.358	0.357529	0.355995	0.353498	0.350385	0.34694	0.34314	0.339175	0.335218	0.331462	0.32779	0.324248	0.321195	0.318689	0.316639	0.314852	0.313465	0.312364	0.311359	0.310296	0.309121	0.307764	0.305754	0.303239	0.299966	0.295811	0.291052	0.285555	0.279708	0.273898	0.268153	0.262584	0.2571	0.251787	0.246882	0.242304	0.238186	0.234507
YC16:4141	L 155	1	2	2	No	12.03	4.05	1.55	1.46	70.27	0.47665	-0.014096	-0.0128362	-0.0109429	-0.0084664	-0.0055589	-0.0025051	0.000253	0.00210387	0.0030802	0.00346296	0.00335062	0.00292962	0.00237979	0.00155989	0.000637	-0.000425	-0.0016421	-0.0028493	-0.0039855	-0.0051555	-0.0063075	-0.0074245	-0.0085396	-0.0096704	-0.0107188	-0.0116018	-0.0124172	-0.0131417	-0.0138043	-0.014202	-0.0144971	-0.0146647	-0.0146602	-0.014389	-0.0136473	-0.0120972	-0.0091598	-0.0045011	0.00145892	0.00828636	0.0157622	0.023401	0.0307513	0.0373299	0.042969	0.0482749	0.0537876	0.0592616	0.0638187	0.0669504	0.0687027	0.0690603	0.0677187	0.0646817	0.0603388	0.0557297	0.0515376	0.0481107	0.0454685	0.0435951	0.0422585	0.041285	0.0406681	0.0402236	0.0397543	0.0391014	0.0382135	0.0372719	0.0364184	0.0358005	0.035633	0.0359304	0.0367682	0.0383515	0.0407717	0.0440603	0.0482482	0.0534134	0.0594232	0.0660258	0.0730001	0.0798992	0.0863741	0.0921452	0.097538	0.102681	0.108274	0.11565	0.125535	0.138	0.153399	0.17208	0.19311	0.215221	0.236921	0.256614	0.273142	0.285833	0.294703	0.300602	0.3043	0.306624	0.307915	0.308269	0.307809	0.306435	0.30432	0.30171	0.298827	0.295609	0.292106	0.288555	0.28514	0.2818	0.278495	0.275619	0.273168	0.271233	0.269408	0.267958	0.266744	0.265652	0.264568	0.263421	0.262159	0.260256	0.25791	0.254913	0.251191	0.246732	0.24174	0.23647	0.23122	0.226074	0.221011	0.21611	0.21139	0.20695	0.202869	0.199105	0.195841
YC16:4142	B76	1	2	2	No	12.75	3.84	1.42	1.46	71.55	0.449278	0.00621706	0.00824423	0.0112546	0.0151218	0.0196049	0.0242909	0.0284513	0.0313764	0.0330178	0.0337768	0.0338266	0.0333453	0.0326432	0.0315659	0.0302421	0.028722	0.0269833	0.0252947	0.0236281	0.0219348	0.0202725	0.0186213	0.0169873	0.0153554	0.013824	0.0124755	0.0112741	0.0101962	0.00928346	0.00863458	0.00817154	0.00787492	0.00785532	0.00820398	0.0091743	0.01139	0.0156101	0.0223765	0.0310698	0.0409204	0.0515927	0.0623968	0.0728464	0.0822955	0.0904734	0.0981825	0.106046	0.113639	0.11997	0.12426	0.126488	0.126635	0.124551	0.120176	0.11417	0.10784	0.102019	0.0971931	0.0934584	0.090756	0.0889043	0.0875905	0.0867214	0.0860391	0.0852763	0.0842534	0.0830155	0.0816292	0.0803326	0.0793962	0.0790793	0.0794584	0.0806483	0.0828828	0.0862755	0.0909408	0.0968838	0.104148	0.112483	0.121675	0.131338	0.140924	0.149818	0.157693	0.165149	0.172308	0.179895	0.189762	0.20312	0.219778	0.240261	0.264738	0.292139	0.320507	0.347998	0.372639	0.393259	0.409054	0.420171	0.427611	0.432312	0.435379	0.437154	0.437892	0.437526	0.43614	0.433861	0.431052	0.427839	0.424221	0.420158	0.416133	0.412229	0.408244	0.40433	0.400929	0.398071	0.395764	0.393596	0.391879	0.390419	0.389158	0.387998	0.386622	0.385074	0.382934	0.380173	0.376537	0.372094	0.366612	0.36037	0.353923	0.347404	0.340869	0.334539	0.328402	0.322536	0.316966	0.311801	0.307105	0.302958
YC16:4143	PHVJ4	1	2	2	No	11.67	3.46	2.24	1.55	68.92	0.475391	0.0172506	0.0188266	0.0213687	0.0247692	0.0287889	0.0330951	0.0369416	0.039572	0.0410471	0.0416971	0.041628	0.0411266	0.0403734	0.0392635	0.0379767	0.0364561	0.0347863	0.0331212	0.0315362	0.0299523	0.0283083	0.0267247	0.0251239	0.0235535	0.0220816	0.020791	0.0195958	0.0184746	0.0175841	0.0169636	0.0164908	0.0161728	0.0161436	0.0165158	0.0175751	0.01984	0.0240215	0.0305225	0.0387297	0.0480362	0.0581954	0.0685861	0.0786061	0.0875443	0.0950564	0.10208	0.109331	0.116481	0.12249	0.126676	0.129013	0.129515	0.127889	0.123944	0.118238	0.112063	0.106343	0.101631	0.0979794	0.095284	0.093422	0.0920721	0.0911511	0.0904271	0.0896379	0.0885916	0.0873157	0.0859523	0.0846776	0.0837307	0.0833566	0.0836972	0.0847794	0.0867848	0.0899349	0.0943135	0.0998855	0.106723	0.114623	0.123363	0.132538	0.14157	0.15	0.157482	0.164355	0.170881	0.177804	0.186767	0.198807	0.213619	0.231822	0.253653	0.278098	0.303309	0.327636	0.349446	0.367511	0.381291	0.390971	0.397475	0.401624	0.404268	0.405752	0.406334	0.405954	0.404598	0.402477	0.399908	0.39695	0.393672	0.39005	0.386349	0.382788	0.379171	0.375716	0.372675	0.370162	0.368173	0.366281	0.364839	0.36367	0.362626	0.361588	0.360393	0.359075	0.357166	0.354853	0.351766	0.347844	0.343144	0.337773	0.332169	0.326582	0.320958	0.315516	0.310218	0.305101	0.300339	0.296056	0.292065	0.288658
YC16:4144	DK4676A	1	2	2	No	10.95	5.14	1.59	1.45	70.58	0.405945	0.020664	0.0228696	0.026157	0.0303353	0.0352183	0.0403498	0.0449804	0.0481791	0.0499691	0.0507448	0.0507009	0.0502382	0.0494294	0.0481892	0.0467504	0.045081	0.0432359	0.0413587	0.0395494	0.0377546	0.0359305	0.0341475	0.0323526	0.0305971	0.0289042	0.0274694	0.0261398	0.024915	0.0238948	0.0231879	0.0226761	0.0223601	0.0223388	0.0226838	0.0237185	0.0260925	0.0306467	0.0378937	0.0472838	0.058141	0.0700833	0.082253	0.0939757	0.104446	0.113293	0.1216	0.130209	0.138796	0.146083	0.151152	0.153902	0.154401	0.152271	0.147342	0.140287	0.132738	0.125844	0.120177	0.115804	0.112675	0.11045	0.108866	0.107748	0.106871	0.105921	0.104768	0.103252	0.101661	0.100227	0.0991212	0.098753	0.0991662	0.100487	0.1029	0.106597	0.111649	0.118203	0.126288	0.135553	0.145717	0.156385	0.166958	0.176895	0.185817	0.194144	0.202179	0.210737	0.221774	0.236589	0.254937	0.27749	0.304619	0.334968	0.366413	0.396786	0.424054	0.446731	0.464003	0.476101	0.48402	0.489123	0.492332	0.494159	0.494949	0.494414	0.492796	0.490251	0.487129	0.483505	0.479487	0.475027	0.470586	0.466211	0.461858	0.457637	0.453922	0.450821	0.448415	0.446157	0.444366	0.442909	0.441535	0.440286	0.438878	0.437253	0.434785	0.431865	0.427987	0.423121	0.417272	0.410636	0.403668	0.396619	0.389601	0.382758	0.376042	0.369566	0.363561	0.358089	0.353142	0.348787
YC16:4145	R113	1	2	2	Yes	16.09	4.32	2.08	1.74	69.51	0.472678	0.0095435	0.0112068	0.0136579	0.0168319	0.0205446	0.0244775	0.0280375	0.0305521	0.0319586	0.0325949	0.0325853	0.0322749	0.0317759	0.0308826	0.029769	0.028465	0.0268724	0.0253043	0.0237727	0.0222556	0.0207305	0.0191374	0.0175483	0.0159792	0.0145105	0.0132284	0.012062	0.0109858	0.0100866	0.00949408	0.00906459	0.00881995	0.00880903	0.009163	0.0101429	0.0123745	0.0165565	0.022984	0.0310697	0.0400952	0.0499129	0.05995	0.0697775	0.0786759	0.0861881	0.0931421	0.100269	0.107237	0.112919	0.116615	0.118436	0.118556	0.116624	0.112574	0.106873	0.100802	0.095289	0.0907552	0.0871792	0.0845458	0.0826442	0.0812873	0.0804141	0.0797852	0.0791661	0.0783297	0.0771693	0.0758727	0.0746696	0.073771	0.0734399	0.073783	0.0748951	0.0769023	0.079955	0.0841116	0.089472	0.0961038	0.103745	0.112226	0.12118	0.130007	0.138286	0.145693	0.152576	0.159064	0.165951	0.174995	0.187026	0.201745	0.219795	0.241453	0.265696	0.290846	0.315192	0.337212	0.355686	0.369934	0.379978	0.386729	0.391239	0.394187	0.395954	0.396827	0.396645	0.395561	0.393719	0.391495	0.388898	0.385831	0.382332	0.37881	0.375265	0.371624	0.367989	0.364765	0.362011	0.359748	0.35764	0.355863	0.354347	0.35308	0.351919	0.350669	0.349341	0.347277	0.344757	0.341568	0.337504	0.332593	0.327141	0.321335	0.315535	0.30983	0.304295	0.298875	0.293589	0.288672	0.284135	0.279968	0.276596
YC16:4147	PHH93	1	2	2	No	10.51	3.33	1.84	1.39	71.41	0.478255	0.0100422	0.0120243	0.0149702	0.0188174	0.0232516	0.0279643	0.0321333	0.0350225	0.0367047	0.0374084	0.0373822	0.0369165	0.0361039	0.0349298	0.0335763	0.0319977	0.0302185	0.0285159	0.0268842	0.0252188	0.0236069	0.0220128	0.020407	0.0188277	0.0173435	0.0160242	0.0148509	0.01375	0.0128417	0.0121712	0.0116875	0.0113744	0.0113436	0.0116853	0.0126642	0.0148484	0.0190106	0.0256087	0.0341103	0.0437897	0.0543822	0.065209	0.0755953	0.08492	0.0929433	0.100494	0.108198	0.11561	0.121839	0.126208	0.128561	0.12882	0.126891	0.122755	0.117011	0.110893	0.105196	0.100437	0.0967258	0.0940114	0.0921167	0.0907618	0.089846	0.0891054	0.0882849	0.0871375	0.0857716	0.0843084	0.082961	0.0819893	0.0815792	0.0818873	0.0830694	0.0852125	0.0885745	0.0932647	0.0992295	0.106549	0.114994	0.124276	0.134006	0.143621	0.152567	0.160472	0.167763	0.174683	0.182046	0.191659	0.204724	0.22119	0.241437	0.265585	0.292688	0.320781	0.348024	0.372414	0.3927	0.408211	0.419118	0.42635	0.430928	0.433815	0.43551	0.436144	0.435734	0.434223	0.431847	0.428856	0.425442	0.421727	0.417627	0.413601	0.409628	0.405695	0.401906	0.398616	0.395881	0.393709	0.391745	0.390223	0.38897	0.387856	0.386786	0.385544	0.384057	0.381878	0.379223	0.375669	0.371339	0.366112	0.360005	0.353667	0.347296	0.340984	0.334765	0.328709	0.32292	0.317444	0.312446	0.307793	0.303752
YC16:4148	PHW86	1	2	2	No	10.06	3.54	1.73	1.4	71.3	0.476849	-0.0021936	-0.000592	0.00196375	0.00526376	0.00916572	0.0132831	0.0169246	0.0194706	0.020907	0.0214832	0.0213873	0.0209201	0.0202598	0.0192151	0.0179961	0.0166293	0.0150637	0.0135191	0.0120596	0.010587	0.00912811	0.00767708	0.00627992	0.00486663	0.00351662	0.00236129	0.00131125	0.000332	-0.000475	-0.000995	-0.001402	-0.0016765	-0.0016723	-0.0013415	-0.000475	0.00151009	0.00524634	0.0111101	0.0186216	0.0272582	0.0367502	0.0464553	0.0557677	0.0640995	0.0712157	0.0779074	0.0847286	0.0914794	0.0971865	0.101207	0.103391	0.103732	0.102058	0.0983149	0.0930921	0.0875456	0.0824297	0.0781627	0.0748379	0.0724815	0.0708397	0.0696738	0.0688585	0.0682088	0.0674719	0.0665645	0.0653839	0.0641599	0.0630324	0.062185	0.0619172	0.0622564	0.0633442	0.065289	0.0682997	0.0723838	0.0776776	0.0842272	0.0916846	0.0998746	0.108441	0.116919	0.124877	0.131971	0.138517	0.144751	0.151373	0.159988	0.171672	0.186498	0.204821	0.226771	0.251327	0.276948	0.302031	0.324615	0.343533	0.358115	0.368398	0.375203	0.379614	0.382384	0.384015	0.384742	0.384453	0.383163	0.380948	0.37814	0.374988	0.371522	0.36772	0.363949	0.360257	0.356549	0.353027	0.349899	0.347278	0.345246	0.343384	0.34192	0.340736	0.339648	0.338602	0.337452	0.336106	0.333974	0.331504	0.328329	0.324271	0.319253	0.313723	0.307834	0.301841	0.295966	0.2902	0.28464	0.279217	0.274145	0.269448	0.265169	0.261538
YC16:4149	A427	1	2	2	No	11.15	3.45	1.44	1.39	71.43	0.47656	-0.0039761	-0.0025881	-0.000375	0.0025473	0.00606005	0.00973042	0.0129791	0.0152697	0.0165262	0.0170608	0.0170295	0.0166087	0.0159553	0.0149946	0.013917	0.0126654	0.0112117	0.00979276	0.00849266	0.00710243	0.0057462	0.00443621	0.00310463	0.00176026	0.000563	-0.000517	-0.0014945	-0.0023876	-0.0031517	-0.003711	-0.0041132	-0.0043938	-0.0044821	-0.0042633	-0.0035415	-0.0018505	0.00149321	0.00683463	0.013698	0.0215823	0.0302257	0.0390595	0.0475799	0.0552633	0.0618442	0.0680631	0.0744734	0.0806817	0.0858806	0.0895404	0.0914766	0.0917327	0.090132	0.0866751	0.0819081	0.0768687	0.0721695	0.068278	0.0652606	0.0630906	0.0616167	0.0605662	0.0598859	0.0593511	0.0587433	0.0578865	0.056855	0.0557655	0.054706	0.0539475	0.0536611	0.0539522	0.0549273	0.0566888	0.0594439	0.063287	0.0681278	0.0740548	0.0809312	0.0885219	0.0965038	0.104394	0.111697	0.118195	0.124246	0.130019	0.136108	0.144065	0.15484	0.168448	0.18531	0.205624	0.228492	0.252432	0.275918	0.29713	0.314942	0.328599	0.338258	0.344712	0.348826	0.351444	0.352932	0.353531	0.353124	0.351784	0.349663	0.347034	0.344019	0.340631	0.337017	0.33346	0.329984	0.326506	0.323158	0.320329	0.317921	0.316037	0.314296	0.312879	0.311763	0.310827	0.309918	0.308774	0.30741	0.305489	0.303126	0.30008	0.296214	0.291546	0.286196	0.280641	0.275031	0.269511	0.264108	0.258849	0.253822	0.249079	0.244687	0.240634	0.236985
YC16:4150	PHK42	1	2	2	No	9.48	3.19	1.51	1.32	70.96	0.497062	-0.0090801	-0.0076387	-0.0054196	-0.0025257	0.000882	0.00450023	0.00772484	0.00996565	0.011211	0.0117152	0.0116639	0.0112079	0.0105394	0.00954419	0.0084481	0.00721591	0.00576992	0.00442539	0.00311802	0.00176032	0.000424	-0.000855	-0.002125	-0.0033793	-0.0045157	-0.0055479	-0.0064902	-0.0073444	-0.0080702	-0.0085646	-0.0089257	-0.0092058	-0.0092638	-0.0090166	-0.0082483	-0.0065846	-0.0033571	0.00181771	0.00849997	0.0161429	0.0245815	0.0331802	0.0414114	0.0487898	0.0550625	0.0610029	0.0671445	0.0731375	0.0782475	0.0818744	0.0839104	0.0842608	0.082817	0.0795872	0.0750468	0.0701624	0.0656289	0.061882	0.0590098	0.056921	0.0555313	0.0545616	0.0539125	0.0533636	0.0527381	0.0518935	0.0508795	0.049821	0.0488095	0.0480809	0.0478243	0.0481296	0.0490911	0.0507802	0.0534516	0.0571565	0.0618639	0.0675995	0.0742006	0.0814241	0.0890162	0.0965413	0.103533	0.109673	0.115384	0.120835	0.126641	0.134146	0.144355	0.157252	0.173242	0.192446	0.214051	0.236587	0.258638	0.278544	0.295264	0.308157	0.317249	0.323288	0.327124	0.329513	0.330863	0.331463	0.331099	0.3298	0.327749	0.325203	0.322258	0.318976	0.315524	0.31215	0.308855	0.305517	0.302351	0.299674	0.29742	0.295573	0.293948	0.292723	0.291721	0.290805	0.289963	0.288869	0.287547	0.285738	0.283547	0.280636	0.276965	0.272603	0.267544	0.262251	0.257016	0.251775	0.246632	0.241609	0.236773	0.2323	0.228202	0.224323	0.220909
YC16:4151	LH82	1	2	2	No	10.59	3.81	1.52	1.43	69.33	0.444742	-0.0025826	-0.000738	0.00209903	0.00550733	0.00935243	0.0133472	0.0168437	0.0192798	0.0206141	0.0211759	0.0210736	0.0205461	0.0197803	0.0186663	0.017388	0.0159887	0.0143732	0.0127925	0.0112843	0.00975492	0.0082841	0.00680643	0.00530976	0.00385557	0.00252284	0.00136352	0.000349	-0.000545	-0.0012992	-0.001771	-0.0020651	-0.0022461	-0.0021924	-0.0017965	-0.000836	0.00122346	0.00506516	0.0111766	0.0190833	0.0281489	0.0380084	0.0479822	0.0574763	0.0658305	0.072899	0.0795541	0.0863623	0.0930252	0.098671	0.102526	0.104543	0.10471	0.102828	0.0989387	0.0936382	0.0881038	0.0829841	0.0787646	0.0755188	0.0731731	0.0715508	0.0703825	0.0695736	0.068995	0.0683163	0.0674437	0.0664284	0.0653272	0.0643299	0.0636938	0.0635742	0.0641427	0.0654566	0.0676898	0.0710376	0.0755572	0.0811774	0.0879462	0.095604	0.103893	0.112535	0.121045	0.12901	0.136175	0.142916	0.149532	0.156889	0.16656	0.179675	0.19615	0.21625	0.239938	0.265992	0.292652	0.318269	0.34116	0.360184	0.374852	0.385244	0.392152	0.396548	0.399366	0.400856	0.401469	0.400926	0.399243	0.396702	0.393529	0.389957	0.385968	0.381739	0.377582	0.373553	0.369464	0.365519	0.3621	0.359193	0.356763	0.354636	0.352828	0.351354	0.350018	0.348641	0.347175	0.345539	0.343283	0.3405	0.336998	0.332652	0.327523	0.321718	0.315612	0.309476	0.303436	0.297525	0.291749	0.286157	0.280963	0.276162	0.271853	0.268043
YC16:4152	CI 40H	1	2	2	Yes	10.08	3.5	1.75	1.44	71.36	0.494241	-0.0114399	-0.0102686	-0.0084303	-0.0058804	-0.0028936	0.000299	0.00317522	0.00515636	0.00626537	0.00672152	0.00657347	0.00608617	0.00542868	0.00446271	0.00336462	0.0021872	0.000803	-0.000552	-0.0018471	-0.0031896	-0.0044534	-0.0056875	-0.0069422	-0.0082038	-0.0093549	-0.0103398	-0.0112653	-0.0120971	-0.0128541	-0.0133712	-0.0137709	-0.014079	-0.0142001	-0.0139831	-0.0132699	-0.0116476	-0.0086202	-0.0037281	0.00259758	0.00990951	0.0180215	0.0263549	0.0344142	0.0415891	0.0476964	0.0534643	0.0594176	0.06524	0.0702151	0.0737134	0.0756129	0.0759357	0.074497	0.0712753	0.0668395	0.0621265	0.0577146	0.0540817	0.0512563	0.0492694	0.0479132	0.0469195	0.0462569	0.0457697	0.0451916	0.0443764	0.043467	0.0424653	0.041506	0.0408192	0.0406004	0.0408994	0.0417992	0.043512	0.0461187	0.0497165	0.0543357	0.0599726	0.0664521	0.0735947	0.0811254	0.0885313	0.0954472	0.101686	0.107404	0.112825	0.118646	0.126238	0.13659	0.149678	0.165967	0.185651	0.207826	0.231185	0.254128	0.274985	0.292475	0.306022	0.315636	0.322064	0.3263	0.329011	0.330624	0.331341	0.331073	0.329832	0.3278	0.325241	0.322263	0.31896	0.315361	0.311874	0.308529	0.305086	0.301763	0.298908	0.296534	0.29467	0.292947	0.291605	0.290593	0.289624	0.2887	0.28755	0.286254	0.284443	0.282162	0.279174	0.275361	0.270868	0.265683	0.260248	0.254801	0.249403	0.244172	0.23901	0.234061	0.229465	0.225142	0.221253	0.217782
YC16:4153	4226	1	2	2	No	10.99	4.31	1.72	1.48	69.08	0.451005	-0.0015018	0.000411	0.00321143	0.00668019	0.0105647	0.0146449	0.0182334	0.0207366	0.0221289	0.0226758	0.0225465	0.0220007	0.0212443	0.0201091	0.0187496	0.0172933	0.0156345	0.0139613	0.0123773	0.0107923	0.00921189	0.00768652	0.00614631	0.00464882	0.00322307	0.00199821	0.000949	2.43e-06	-0.0008	-0.0012998	-0.0016197	-0.0017821	-0.0016859	-0.0012485	-0.000192	0.00203961	0.00613602	0.0125174	0.0206969	0.0300583	0.0402981	0.0506731	0.0605654	0.0692775	0.0766126	0.0834686	0.090484	0.0973521	0.103142	0.107086	0.109199	0.109471	0.107615	0.103656	0.098143	0.0922877	0.0869374	0.0825053	0.0791011	0.0766487	0.0749362	0.0736721	0.0728208	0.0721783	0.0715061	0.0706164	0.0695465	0.0683883	0.0673926	0.0667283	0.0666415	0.0672139	0.0685496	0.0708586	0.0743213	0.0789645	0.0848076	0.0918528	0.0997932	0.108409	0.117405	0.126273	0.134566	0.142035	0.149083	0.156033	0.163701	0.173864	0.187644	0.204897	0.226043	0.25107	0.278712	0.307105	0.334431	0.358908	0.37939	0.395137	0.406361	0.413848	0.418659	0.421748	0.423412	0.424078	0.423531	0.421748	0.418977	0.415597	0.411877	0.407637	0.403066	0.398623	0.394309	0.389923	0.385752	0.382113	0.378957	0.376362	0.373987	0.372125	0.370608	0.369186	0.36777	0.366222	0.3645	0.362119	0.359187	0.355483	0.350883	0.345467	0.33935	0.33292	0.326501	0.320135	0.313922	0.307852	0.301944	0.296523	0.291531	0.287035	0.283013
YC16:4154	W9	1	2	2	Yes	12.36	4.03	1.59	1.52	69.9	0.442	8.16e-05	0.00229765	0.00539524	0.00913889	0.0133818	0.0177531	0.0215863	0.0242862	0.0258082	0.0265233	0.0264829	0.0260242	0.0253594	0.0243411	0.0230981	0.0216657	0.0200164	0.018357	0.016784	0.0151791	0.0136321	0.012062	0.0105036	0.00899769	0.00755434	0.0063625	0.00528858	0.00435904	0.00356882	0.00305638	0.0027555	0.00258474	0.00267327	0.00312194	0.0041788	0.00642623	0.010635	0.0172967	0.0258073	0.0355133	0.0460503	0.0567079	0.0668548	0.0759199	0.0836233	0.0908146	0.0980919	0.10515	0.111009	0.11491	0.116893	0.116921	0.114838	0.110645	0.104965	0.0990601	0.0936397	0.0891511	0.0857071	0.0832081	0.0814409	0.0801972	0.0793564	0.0787526	0.078092	0.0772893	0.076205	0.0749901	0.0739426	0.073206	0.0730995	0.0736875	0.0750613	0.0774046	0.0808976	0.0856331	0.0915812	0.0987737	0.106898	0.115692	0.124944	0.134091	0.142606	0.150252	0.157502	0.164608	0.172345	0.182561	0.196422	0.2137	0.23475	0.259609	0.286947	0.314944	0.341702	0.365612	0.385575	0.400899	0.411855	0.419107	0.423896	0.426876	0.428628	0.429321	0.428853	0.427294	0.42483	0.421674	0.418126	0.414244	0.410081	0.405861	0.401699	0.397556	0.393505	0.389965	0.386919	0.384492	0.382126	0.380214	0.378669	0.377166	0.375759	0.374403	0.372666	0.370332	0.367455	0.363848	0.359379	0.354044	0.347938	0.341573	0.335187	0.328861	0.32277	0.316758	0.310935	0.305537	0.300573	0.296055	0.29213
YC16:4155	A659	1	2	2	No	12.29	4.55	1.54	1.49	70.9	0.436051	0.00292821	0.00491531	0.00785363	0.0116661	0.0160151	0.0206066	0.0246916	0.0275297	0.0292056	0.0300379	0.0300764	0.0297014	0.0290661	0.028033	0.0267623	0.0253006	0.023665	0.0219855	0.020398	0.0188255	0.0171862	0.0155859	0.0139618	0.0123372	0.0108541	0.00955598	0.00837255	0.00731796	0.00639467	0.00578464	0.00534691	0.00506916	0.00504755	0.00544905	0.00642929	0.00861102	0.0128327	0.019531	0.028061	0.0378052	0.048418	0.0592384	0.069707	0.0790546	0.0869985	0.0944288	0.102097	0.109607	0.11586	0.120128	0.122408	0.122684	0.120669	0.116327	0.110294	0.103929	0.0980506	0.0931975	0.0894515	0.0867509	0.0848745	0.0834804	0.0825692	0.0818978	0.0811794	0.0802009	0.078963	0.0775926	0.0762759	0.0753274	0.0750338	0.0754269	0.0766091	0.0788036	0.0821207	0.0866969	0.0925237	0.0996345	0.10784	0.11686	0.126347	0.135726	0.144503	0.152394	0.1597	0.166715	0.1742	0.183877	0.196899	0.213096	0.233018	0.257016	0.283829	0.311641	0.338676	0.363005	0.38331	0.398895	0.409973	0.417346	0.422124	0.425185	0.426905	0.427759	0.42749	0.426041	0.423867	0.421077	0.41786	0.414269	0.410262	0.406327	0.402525	0.39856	0.394674	0.391351	0.388445	0.386184	0.384105	0.382346	0.380997	0.379738	0.378526	0.377211	0.375749	0.373548	0.370765	0.367231	0.362799	0.357541	0.351512	0.345177	0.338753	0.332427	0.326301	0.320272	0.314486	0.309042	0.304039	0.299495	0.295491
YC16:4157	DKFAPW	1	2	2	Yes	13.06	4.26	1.62	1.51	71.76	0.420367	0.0141139	0.0164743	0.0200117	0.0245334	0.0296928	0.0350845	0.0398564	0.0432331	0.0451729	0.04604	0.0460807	0.0456446	0.0448609	0.0437137	0.0422887	0.0405984	0.0386859	0.0367951	0.0349788	0.0331338	0.0313355	0.0295313	0.0276727	0.0258416	0.0241635	0.0226678	0.0212964	0.0200938	0.0190177	0.0182886	0.0178201	0.0175319	0.0175001	0.01793	0.0191023	0.0216284	0.0264245	0.0340208	0.0437492	0.054737	0.0666354	0.078693	0.0902453	0.10068	0.109721	0.118206	0.126795	0.135114	0.141979	0.146546	0.148814	0.148895	0.146511	0.141661	0.135128	0.128268	0.12197	0.116713	0.112583	0.109558	0.107449	0.105946	0.10495	0.104213	0.103398	0.102285	0.100881	0.0993146	0.0978263	0.0967462	0.0963796	0.0967978	0.0981167	0.10062	0.104387	0.109542	0.116135	0.124222	0.133566	0.143828	0.154631	0.165305	0.175296	0.184137	0.192316	0.200136	0.208478	0.219296	0.233875	0.25216	0.274606	0.301451	0.331286	0.36213	0.391874	0.418491	0.440583	0.457393	0.469172	0.476893	0.481929	0.485097	0.486935	0.487715	0.487334	0.485785	0.483371	0.48035	0.476974	0.473137	0.468881	0.464674	0.460603	0.456419	0.452279	0.448669	0.445529	0.443036	0.440819	0.438987	0.43748	0.436128	0.434868	0.433448	0.431928	0.429644	0.426725	0.42297	0.418127	0.412431	0.40596	0.399114	0.392179	0.385304	0.378676	0.372166	0.365859	0.359928	0.354465	0.349559	0.345197
YC16:4158	793	1	2	2	No	9.98	3.49	1.26	1.31	71.78	0.450119	-0.012519	-0.0107727	-0.0081431	-0.0048106	-0.000961	0.00312063	0.00674344	0.00925206	0.0106996	0.0113633	0.0113247	0.0109101	0.0102747	0.00930121	0.00815889	0.00686821	0.00541274	0.00399964	0.00259433	0.00118163	-0.000205	-0.0015612	-0.0029156	-0.0042574	-0.0055332	-0.0065935	-0.0075625	-0.0084457	-0.009215	-0.0097233	-0.0101123	-0.0103659	-0.0104175	-0.0101451	-0.0093124	-0.0075072	-0.0040368	0.00156469	0.00879385	0.0171331	0.0262704	0.0355706	0.0444863	0.0524435	0.0592826	0.065742	0.0723906	0.0789026	0.0844175	0.0883027	0.0904191	0.0907269	0.0890725	0.085426	0.0803578	0.0750371	0.0701078	0.0660499	0.0628987	0.0606773	0.0591871	0.0580804	0.057349	0.0567846	0.0561143	0.0552317	0.0542041	0.0530535	0.051956	0.0511549	0.0508884	0.0512216	0.0522594	0.0541589	0.0570518	0.0610619	0.0661136	0.0723005	0.0794055	0.0872007	0.0954295	0.103506	0.111044	0.117764	0.124015	0.130018	0.136384	0.144639	0.15584	0.169995	0.187562	0.208736	0.232454	0.257323	0.281737	0.303846	0.322412	0.336718	0.346839	0.353592	0.357885	0.360614	0.362186	0.362789	0.362448	0.361057	0.358916	0.356124	0.352984	0.349485	0.345695	0.341994	0.338428	0.334825	0.331337	0.32831	0.325776	0.323779	0.321985	0.320524	0.319368	0.318311	0.317221	0.315962	0.31465	0.312682	0.31013	0.306909	0.302779	0.297931	0.292366	0.286425	0.280521	0.274684	0.269049	0.26345	0.258132	0.253066	0.248492	0.24432	0.240584
YC16:4159	LH119	1	2	2	Yes	9	4.09	1.64	1.36	71.02	0.419985	0.0174738	0.0197436	0.0232407	0.0276793	0.0328545	0.0382477	0.0430473	0.0463476	0.0482058	0.0490385	0.0490113	0.0484507	0.0475001	0.0461686	0.0446763	0.0429468	0.0410117	0.0391074	0.0372891	0.035479	0.0336982	0.0319675	0.0301859	0.0284469	0.0268107	0.0253766	0.0240464	0.0228902	0.021846	0.0210938	0.0206067	0.0202401	0.0201834	0.0205439	0.0216075	0.0238826	0.0283179	0.0355351	0.0449952	0.0560064	0.0681655	0.0805173	0.0922833	0.10272	0.111649	0.120064	0.128709	0.137209	0.144491	0.149617	0.152439	0.152915	0.150777	0.145957	0.139226	0.132074	0.125491	0.119999	0.115698	0.112619	0.110497	0.108956	0.10789	0.106996	0.106009	0.104764	0.103247	0.101675	0.100175	0.0990805	0.0987169	0.0991035	0.100446	0.102976	0.106827	0.112107	0.118851	0.127098	0.1366	0.146969	0.157846	0.168565	0.1786	0.187517	0.195731	0.203619	0.212041	0.222928	0.237568	0.255956	0.278422	0.305128	0.334628	0.364912	0.393868	0.419599	0.440782	0.456761	0.467868	0.475174	0.479766	0.482634	0.484222	0.484817	0.484381	0.482783	0.480255	0.477093	0.473483	0.469575	0.465401	0.461164	0.457119	0.453077	0.449212	0.445877	0.443056	0.440815	0.438856	0.437256	0.435992	0.434864	0.43376	0.432337	0.430917	0.42875	0.425947	0.422344	0.417729	0.412403	0.40619	0.399623	0.392945	0.386355	0.379867	0.37349	0.367328	0.361553	0.356173	0.35137	0.347082
YC16:4160	LH222	1	2	2	No	8.98	4.22	1.46	1.25	71.41	0.408056	0.0015388	0.00347965	0.00645039	0.0102907	0.0147048	0.0193052	0.0233453	0.0261354	0.027713	0.0283513	0.0283676	0.0278935	0.0270683	0.0259571	0.0246828	0.0232324	0.0215766	0.019978	0.0184819	0.0169337	0.0154297	0.0139644	0.0124924	0.0110103	0.00961153	0.00842605	0.00733478	0.00632123	0.00546212	0.004852	0.00445679	0.00418538	0.00411351	0.00444925	0.00538544	0.00739555	0.0111948	0.017298	0.0252229	0.0343563	0.0443775	0.0545763	0.0643173	0.0729246	0.08025	0.0871579	0.0943121	0.101378	0.107423	0.111744	0.114188	0.1147	0.113017	0.109106	0.103574	0.0976648	0.0922572	0.0877574	0.084228	0.0817034	0.0799746	0.0787386	0.0778542	0.0771491	0.0763655	0.07534	0.0741001	0.0728097	0.0716025	0.0707425	0.0704464	0.0707905	0.0718884	0.0739801	0.0771296	0.0814943	0.0870715	0.0938468	0.101644	0.110196	0.119182	0.128079	0.13639	0.143785	0.150627	0.15719	0.164239	0.173424	0.185869	0.20165	0.221199	0.244905	0.271605	0.299572	0.326913	0.351635	0.372272	0.388048	0.399102	0.406372	0.410975	0.413832	0.415319	0.415899	0.415339	0.413586	0.411016	0.407706	0.404018	0.39998	0.39565	0.391391	0.387279	0.383233	0.379353	0.375931	0.3731	0.370823	0.368856	0.367266	0.366044	0.364901	0.363717	0.362398	0.360925	0.358671	0.355812	0.35222	0.347665	0.342425	0.336414	0.33002	0.323539	0.317193	0.311001	0.304921	0.299111	0.293689	0.288555	0.28395	0.279872
YC16:4161	PHV37	1	2	2	No	10.7	3.74	1.57	1.4	71.46	0.459166	-0.0111111	-0.009445	-0.0069226	-0.0036881	5.74e-05	0.00409059	0.00764498	0.0101163	0.0115327	0.0121609	0.0120938	0.0116843	0.0110453	0.0100379	0.0088681	0.00758321	0.00611307	0.00465466	0.00326244	0.00182697	0.000419	-0.000925	-0.0023283	-0.0036709	-0.0049438	-0.0060665	-0.0070633	-0.0079703	-0.0087695	-0.0092978	-0.0096621	-0.0099135	-0.0099615	-0.0096649	-0.0087959	-0.0068777	-0.0033041	0.00238428	0.00968601	0.0180859	0.0272765	0.0366774	0.0457387	0.053883	0.0608368	0.0673847	0.0741304	0.0808086	0.0864378	0.0903472	0.0924427	0.0927476	0.091036	0.0872931	0.082124	0.0766308	0.0715401	0.0673248	0.0640766	0.0617603	0.060138	0.0589544	0.0581636	0.0575664	0.056858	0.0559319	0.0548391	0.053658	0.0525043	0.0516776	0.0513699	0.051666	0.0526797	0.0546023	0.0575581	0.0616188	0.0668077	0.0731551	0.0804448	0.0884794	0.0969737	0.10536	0.113172	0.120155	0.126661	0.132864	0.13947	0.148113	0.159836	0.174587	0.1929	0.215043	0.239984	0.266127	0.291744	0.314979	0.334447	0.349462	0.36006	0.36708	0.371624	0.374525	0.376131	0.376776	0.376374	0.374922	0.372661	0.369761	0.366494	0.362834	0.358859	0.354978	0.351216	0.347346	0.343667	0.340417	0.337709	0.335535	0.333595	0.332028	0.330779	0.329594	0.328447	0.3272	0.325725	0.323641	0.321016	0.31758	0.31328	0.308172	0.30242	0.296349	0.290176	0.284149	0.27826	0.272527	0.266971	0.261787	0.257105	0.252759	0.248881
YC16:4162	PHW30	1	2	2	No	10.29	4.39	1.72	1.45	72.57	0.464058	-0.0030351	-0.000948	0.0020755	0.00605578	0.0105724	0.0153987	0.0196688	0.0226425	0.0243153	0.0251213	0.0251538	0.0246819	0.023933	0.0228024	0.0215117	0.0200129	0.0183403	0.0167044	0.0151141	0.0134942	0.011954	0.0104262	0.00888887	0.0073615	0.00594706	0.00470047	0.00356737	0.00256058	0.00170759	0.00113163	0.000747	0.000509	0.000477	0.000826	0.00182912	0.003973	0.00801589	0.0145229	0.0230015	0.0327873	0.0435922	0.0546662	0.065324	0.0748611	0.0831352	0.0909611	0.0989505	0.10678	0.113422	0.118022	0.120481	0.120769	0.118701	0.114247	0.108135	0.101684	0.0957516	0.0907935	0.0869474	0.084193	0.0823029	0.0809463	0.0800393	0.0793246	0.0785255	0.0774476	0.0761295	0.0747555	0.0734079	0.0724366	0.0720973	0.0724487	0.0736796	0.0760146	0.0794877	0.0843139	0.090501	0.0980595	0.106774	0.116378	0.126522	0.136543	0.145953	0.154354	0.162146	0.169577	0.177481	0.187759	0.201727	0.219356	0.241049	0.266982	0.295815	0.325545	0.354226	0.379894	0.401042	0.417155	0.428383	0.43586	0.440667	0.443666	0.445407	0.446173	0.445841	0.44441	0.441992	0.43897	0.435591	0.431734	0.42764	0.423549	0.419603	0.415656	0.411749	0.408406	0.405534	0.403237	0.401252	0.399642	0.398345	0.397201	0.396103	0.394778	0.39334	0.391194	0.388459	0.384805	0.380172	0.374726	0.368438	0.361908	0.355177	0.348493	0.342074	0.335779	0.329619	0.323858	0.318594	0.313756	0.309357
YC16:4163	LH132	1	2	2	Yes	9.71	4.62	1.33	1.31	71.44	0.41812	-0.000469	0.00139768	0.00431217	0.00809882	0.0125027	0.0171443	0.0212145	0.0241042	0.0257227	0.0264538	0.0264682	0.0259959	0.0252647	0.0241612	0.0229122	0.0214545	0.0198218	0.0182014	0.0166396	0.0150631	0.0135006	0.0119455	0.0104402	0.00891545	0.00748051	0.00625988	0.00511741	0.00410559	0.00319943	0.00256408	0.00217611	0.00191208	0.00183441	0.00214424	0.00307618	0.00511253	0.00899496	0.0152937	0.023489	0.0329096	0.043274	0.0538841	0.0640652	0.0731013	0.0807464	0.0879342	0.0954264	0.102867	0.109213	0.113713	0.116249	0.116799	0.115057	0.110852	0.104876	0.0984884	0.0926366	0.0878136	0.0840985	0.0814464	0.0795961	0.0782772	0.0773651	0.0766543	0.0758436	0.0747996	0.0735291	0.0722143	0.0709623	0.070029	0.0697246	0.0700742	0.0711926	0.0732962	0.076509	0.0809909	0.0866754	0.0936138	0.101637	0.110429	0.119689	0.128819	0.137357	0.145061	0.15229	0.159241	0.166586	0.176162	0.189121	0.205301	0.225435	0.249989	0.277777	0.307021	0.3357	0.361879	0.383766	0.400702	0.412658	0.420552	0.425658	0.428829	0.430679	0.431479	0.431029	0.429419	0.426888	0.423558	0.419849	0.41573	0.411313	0.406923	0.402662	0.398479	0.394398	0.390854	0.387865	0.385514	0.383355	0.381697	0.38037	0.37919	0.37807	0.376674	0.37514	0.372819	0.369878	0.366143	0.361371	0.355842	0.349471	0.342771	0.33602	0.329325	0.322806	0.316417	0.310264	0.304513	0.299272	0.29448	0.290148
YC16:4164	PHP55	1	2	2	No	9.03	3	1.33	1.27	72.12	0.462471	-0.0182452	-0.0165816	-0.0140691	-0.0108437	-0.0071306	-0.0031756	0.000264	0.00269692	0.0041079	0.0047238	0.00466499	0.00422312	0.00358962	0.00261317	0.00146153	0.000224	-0.0011757	-0.0025736	-0.0039053	-0.0052405	-0.0065216	-0.0077671	-0.0090173	-0.0102511	-0.0114152	-0.0124108	-0.0132776	-0.014097	-0.014806	-0.0152757	-0.0155807	-0.0158095	-0.0158633	-0.0155748	-0.0147501	-0.0129959	-0.0096863	-0.0044288	0.00238592	0.0103036	0.0189952	0.02788	0.0363854	0.0439911	0.0505543	0.0568039	0.063158	0.0693736	0.074692	0.0784422	0.0804846	0.0807773	0.0791871	0.0757647	0.0710705	0.066097	0.0614515	0.0575908	0.054611	0.0525121	0.0510625	0.0499786	0.0492603	0.0486996	0.0480134	0.0471095	0.0460793	0.0449589	0.0439286	0.0431563	0.0428797	0.0431929	0.044156	0.0459867	0.0488005	0.0526865	0.0576457	0.0637137	0.0706547	0.0782657	0.0862518	0.0941159	0.101436	0.107978	0.114056	0.11985	0.12601	0.134068	0.14511	0.159159	0.176636	0.197684	0.221283	0.246036	0.270341	0.292335	0.310763	0.324957	0.334989	0.341604	0.345815	0.34843	0.349895	0.350411	0.350029	0.348589	0.346304	0.343357	0.34009	0.336471	0.332688	0.32888	0.325207	0.321572	0.318069	0.315067	0.31257	0.310588	0.308796	0.30737	0.30624	0.305264	0.304226	0.302963	0.301566	0.29954	0.297088	0.293884	0.289783	0.285003	0.279521	0.273709	0.267846	0.262095	0.256483	0.250983	0.245635	0.240696	0.236143	0.231953	0.228154
YC16:4165	MS132	1	2	2	No	14.99	4.64	1.54	1.6	71.86	0.425879	0.0174552	0.0199135	0.023526	0.0281155	0.0334322	0.0390778	0.0440531	0.0475383	0.0495847	0.0505975	0.0507299	0.0503653	0.0496963	0.0486186	0.047186	0.0454952	0.0435309	0.0416364	0.0397266	0.03779	0.0358795	0.0339622	0.0320136	0.030055	0.0282095	0.0266166	0.0251882	0.0239067	0.0228327	0.0220752	0.0215846	0.0212805	0.0212904	0.0217617	0.0230238	0.0257863	0.0309364	0.0391052	0.0494554	0.0610653	0.0735401	0.086173	0.0984483	0.109623	0.119246	0.128265	0.137413	0.146234	0.15349	0.158235	0.160467	0.160403	0.157797	0.152554	0.145445	0.138026	0.13123	0.125576	0.121162	0.117942	0.115669	0.114024	0.112953	0.112213	0.111412	0.110304	0.108888	0.107231	0.105641	0.104493	0.104089	0.104499	0.105859	0.108444	0.112367	0.117694	0.124567	0.133005	0.142694	0.153393	0.164711	0.175939	0.186386	0.195724	0.204411	0.212684	0.221496	0.232865	0.248127	0.267072	0.290287	0.31811	0.349123	0.381166	0.412045	0.439675	0.462658	0.480182	0.492499	0.500764	0.506101	0.509576	0.51158	0.512536	0.512235	0.510877	0.508622	0.505827	0.502573	0.498778	0.494546	0.490319	0.486246	0.481932	0.4777	0.473949	0.470734	0.468093	0.465727	0.463724	0.46212	0.46067	0.459358	0.457917	0.456297	0.453961	0.450861	0.446902	0.441927	0.435941	0.429127	0.421929	0.4147	0.407569	0.400586	0.393715	0.387049	0.380859	0.375205	0.370073	0.36544
YC16:4166	MS224	1	2	2	No	13.21	4.73	1.65	1.55	69.8	0.459152	-0.013639	-0.0116736	-0.0089638	-0.0056944	-0.0020052	0.00182507	0.00521078	0.00758188	0.00897491	0.00961397	0.00961869	0.00927063	0.00869926	0.00786047	0.00680803	0.00555895	0.00409046	0.00264554	0.00125858	-0.000163	-0.0015583	-0.0029577	-0.0044038	-0.0057561	-0.0070578	-0.0081878	-0.0091468	-0.0099786	-0.0106787	-0.0111206	-0.0114048	-0.0115475	-0.0114539	-0.0110191	-0.0100268	-0.0079694	-0.0041457	0.00189047	0.00961156	0.0183583	0.027875	0.037524	0.0468448	0.0551988	0.0622847	0.0688776	0.0756799	0.082356	0.0878714	0.0916319	0.0936001	0.0937739	0.0919533	0.0880303	0.0825101	0.07669	0.0714138	0.0671262	0.0638806	0.0615634	0.0599127	0.0587446	0.0579706	0.0574251	0.0568676	0.056147	0.055185	0.0541076	0.0531814	0.0525488	0.0524254	0.0529075	0.0541267	0.0562805	0.0594264	0.0636976	0.0690323	0.0755324	0.082915	0.0909343	0.0994061	0.107831	0.11568	0.122772	0.129611	0.136327	0.143646	0.153261	0.166223	0.182248	0.201845	0.225201	0.251164	0.277773	0.303407	0.326475	0.345767	0.360816	0.371582	0.378797	0.383426	0.38651	0.388372	0.389141	0.388867	0.387452	0.385181	0.382338	0.379104	0.375371	0.371288	0.367258	0.363353	0.359258	0.355284	0.351715	0.348644	0.346161	0.343867	0.341909	0.340249	0.338782	0.337452	0.33603	0.334348	0.332031	0.329273	0.325693	0.321324	0.316068	0.310039	0.303822	0.297505	0.291352	0.285389	0.279555	0.273898	0.268672	0.263901	0.259545	0.255753
YC16:4167	A239	1	2	2	No	10.37	4.33	1.5	1.37	71.54	0.426063	0.00530493	0.00731757	0.0103722	0.0143415	0.0189127	0.0237222	0.0279772	0.030931	0.0325652	0.0332948	0.0332546	0.0327425	0.031904	0.0307249	0.0293569	0.0277692	0.0259827	0.0242738	0.0226017	0.0209326	0.019288	0.0176721	0.0160451	0.0144005	0.0128747	0.0115637	0.0103788	0.00929268	0.00835768	0.00769297	0.00725806	0.00696266	0.00688596	0.00721387	0.00817296	0.0103126	0.0144108	0.0210631	0.0297001	0.0396745	0.0506366	0.0617937	0.0725035	0.0820668	0.0902945	0.0980722	0.10605	0.113879	0.120509	0.125121	0.127614	0.127983	0.12597	0.121488	0.115305	0.108727	0.102692	0.0976676	0.0937856	0.0909562	0.0890015	0.0876109	0.0866472	0.0858855	0.0850357	0.0839413	0.0825779	0.0811486	0.0798137	0.0788105	0.0784971	0.0788965	0.0801131	0.0824512	0.085968	0.0908048	0.0969606	0.104493	0.113145	0.122658	0.13267	0.142577	0.151845	0.160103	0.167783	0.175168	0.183119	0.193431	0.207424	0.225027	0.246723	0.272801	0.301923	0.332166	0.361495	0.387901	0.409821	0.426515	0.438138	0.445786	0.450642	0.453663	0.455366	0.455945	0.455405	0.453803	0.451195	0.447903	0.444112	0.44	0.435615	0.431208	0.426953	0.42276	0.41856	0.414971	0.411974	0.409547	0.407373	0.405596	0.404205	0.402925	0.40174	0.400308	0.398708	0.39639	0.39338	0.389565	0.384734	0.379105	0.372599	0.365784	0.358829	0.352027	0.345439	0.338871	0.3326	0.326689	0.321171	0.316193	0.311822
YC16:4168	PHGW7	1	2	2	No	10.81	4.58	1.52	1.43	71.22	0.445983	0.00210304	0.00400074	0.00693506	0.0107069	0.0150684	0.0196988	0.0238518	0.0267329	0.0284117	0.0291874	0.0292202	0.0288356	0.0281828	0.027133	0.0258626	0.0244448	0.022821	0.0212114	0.01968	0.0180779	0.0165134	0.0150095	0.0134505	0.0119083	0.010473	0.00924469	0.00811735	0.0071077	0.00625739	0.00564737	0.00522245	0.00495258	0.00493252	0.00529516	0.00625651	0.00838557	0.012411	0.0188505	0.0271564	0.0367306	0.0472543	0.0579979	0.0684072	0.0776996	0.0855769	0.0929949	0.10063	0.108226	0.114666	0.119089	0.121534	0.121943	0.120026	0.11571	0.109618	0.103115	0.0971453	0.0922033	0.0884234	0.085691	0.0838034	0.0823943	0.0814558	0.0807353	0.0799172	0.0788543	0.0775669	0.0761457	0.07482	0.0738225	0.0734386	0.0737617	0.0748498	0.0769502	0.0802439	0.0847978	0.0906054	0.0977089	0.105864	0.114848	0.124324	0.133713	0.142477	0.150326	0.15761	0.16459	0.172008	0.18159	0.19441	0.210324	0.229967	0.253742	0.280392	0.308106	0.335043	0.359297	0.379551	0.395101	0.406086	0.41337	0.41805	0.421035	0.422743	0.42349	0.423189	0.421838	0.419631	0.416768	0.413562	0.409915	0.405991	0.402084	0.398309	0.394459	0.390739	0.387487	0.384751	0.382568	0.380599	0.379084	0.377828	0.376671	0.375616	0.3743	0.372877	0.370779	0.368093	0.364658	0.36021	0.354986	0.349062	0.34279	0.336391	0.330107	0.323978	0.317976	0.312195	0.306797	0.301809	0.297337	0.293349
YC16:4169	PHR36	1	2	2	No	9.57	4.41	1.52	1.35	71.05	0.398966	0.0274237	0.0299868	0.0338511	0.0388253	0.0445735	0.0506217	0.0559552	0.05971	0.0618077	0.0627822	0.0628949	0.0623895	0.0614835	0.0601081	0.0584956	0.0566554	0.0546283	0.0525804	0.0505907	0.0486132	0.0466891	0.0447612	0.0427797	0.0408671	0.0390681	0.0374792	0.0359991	0.0347142	0.0335652	0.0327275	0.032154	0.0317529	0.0316627	0.0320776	0.0332783	0.0358728	0.0408702	0.0488434	0.0591861	0.0711244	0.0841717	0.097422	0.110105	0.121348	0.130807	0.139664	0.148844	0.157912	0.165615	0.171082	0.174049	0.174594	0.172361	0.167237	0.160001	0.152302	0.145173	0.139249	0.134655	0.131337	0.129052	0.127404	0.126235	0.125296	0.124239	0.122919	0.121345	0.119642	0.117994	0.116806	0.116354	0.116766	0.118144	0.120741	0.12474	0.13024	0.137323	0.145932	0.155805	0.166602	0.177943	0.189179	0.199704	0.209041	0.217619	0.225855	0.234586	0.245858	0.260925	0.279663	0.30267	0.330345	0.361209	0.393143	0.424002	0.451544	0.474372	0.491763	0.503983	0.512058	0.517145	0.52048	0.522305	0.523099	0.522705	0.521031	0.518476	0.51517	0.511463	0.507412	0.502977	0.498634	0.494479	0.49013	0.485967	0.482448	0.479444	0.477109	0.475107	0.473389	0.47208	0.471027	0.469856	0.468416	0.466906	0.464647	0.461757	0.458053	0.45327	0.447489	0.440944	0.433979	0.426844	0.419862	0.413021	0.406257	0.399823	0.393817	0.388255	0.383212	0.379015
YC16:4170	A680	1	2	2	No	7.32	4.08	1.62	1.23	71.18	0.431586	-0.000466	0.00146106	0.00436299	0.00811573	0.0124923	0.0170811	0.0211342	0.0239589	0.0255183	0.0261904	0.0261533	0.0256059	0.0247417	0.0235163	0.0221555	0.0206463	0.0189393	0.0173125	0.0157463	0.0141623	0.0126409	0.0111327	0.00962093	0.0081245	0.00672939	0.00549998	0.00437585	0.00338564	0.00249629	0.00186506	0.00140947	0.00109473	0.00101086	0.00131489	0.00220101	0.00411461	0.00784748	0.0139432	0.0219295	0.0312473	0.0416372	0.0522505	0.0623638	0.0712931	0.0788387	0.0859641	0.0933877	0.100764	0.107158	0.111779	0.114461	0.115106	0.113429	0.109374	0.103568	0.0973862	0.0916325	0.0868531	0.0831556	0.0805386	0.0787398	0.0774058	0.0764909	0.075702	0.0748224	0.0737289	0.0724192	0.0710385	0.069773	0.0688359	0.0685093	0.0688418	0.0699531	0.0720944	0.075359	0.0798932	0.0856855	0.0927521	0.100876	0.109754	0.119121	0.128348	0.136981	0.144666	0.151757	0.158529	0.1658	0.175215	0.188019	0.204139	0.224146	0.248314	0.275383	0.303636	0.331158	0.355994	0.376642	0.392355	0.403321	0.410583	0.415191	0.417989	0.419563	0.420117	0.419515	0.417862	0.415278	0.41191	0.408149	0.404052	0.399776	0.395603	0.39159	0.387574	0.383748	0.380424	0.377711	0.375562	0.373647	0.372118	0.37097	0.369936	0.368829	0.367524	0.366013	0.363787	0.361022	0.357498	0.353008	0.347749	0.34167	0.3353	0.328806	0.322371	0.316061	0.309917	0.303979	0.298445	0.293366	0.288751	0.284604
YC16:4171	A385	1	2	2	No	12.26	4.22	1.43	1.47	72.43	0.434464	0.00810146	0.0102563	0.013499	0.0177181	0.0226221	0.027759	0.0322732	0.0355146	0.0373575	0.0382122	0.0382586	0.0377459	0.0370352	0.0358983	0.0344439	0.0328185	0.0310113	0.0291682	0.0273944	0.025609	0.023855	0.02211	0.0203567	0.0186599	0.0170125	0.015563	0.0142757	0.0131239	0.0121524	0.0114314	0.0109477	0.0106475	0.0106039	0.0109732	0.0120563	0.0144095	0.0188968	0.0260918	0.0353882	0.0460014	0.0575382	0.069248	0.0805509	0.090767	0.0996175	0.107982	0.116465	0.12464	0.131465	0.136048	0.138377	0.138455	0.136086	0.13134	0.124973	0.118281	0.112091	0.106915	0.102906	0.100015	0.0979815	0.0965311	0.0955587	0.094822	0.093976	0.0928785	0.0915233	0.0899958	0.0885465	0.0874804	0.0870747	0.0874537	0.0887485	0.0911646	0.0948207	0.0998506	0.106291	0.114206	0.123294	0.133273	0.143812	0.154204	0.163859	0.172531	0.180593	0.18826	0.196405	0.206938	0.221261	0.239245	0.261434	0.288055	0.317683	0.348474	0.378314	0.405106	0.427429	0.444411	0.456415	0.46437	0.46958	0.472837	0.474622	0.475498	0.475197	0.473703	0.471434	0.468446	0.465049	0.461176	0.4569	0.452679	0.448564	0.444385	0.440276	0.4367	0.433713	0.431243	0.429072	0.427279	0.425866	0.424589	0.423361	0.422025	0.420418	0.418122	0.415189	0.411403	0.406575	0.400792	0.394265	0.387308	0.38034	0.373386	0.366567	0.359973	0.353545	0.347569	0.342005	0.337017	0.332524
YC16:4172	Q381	1	2	2	No	12.26	3.68	1.65	1.51	71.93	0.466426	0.000983	0.00274048	0.00547652	0.00902342	0.0132245	0.0176339	0.0216104	0.0243875	0.0259422	0.0266489	0.0266847	0.0262754	0.0255892	0.0245526	0.0233179	0.021913	0.0203057	0.0186981	0.0171432	0.0155543	0.0140053	0.0124749	0.0109535	0.00943366	0.00801496	0.00677546	0.00564102	0.00464392	0.00376226	0.00312803	0.00273023	0.00247617	0.00243441	0.00275902	0.00376466	0.00587914	0.00989982	0.0162437	0.0243611	0.0336206	0.0436629	0.0539631	0.0639199	0.0729134	0.0807149	0.0880498	0.0954703	0.102683	0.10871	0.112795	0.114888	0.115058	0.113085	0.108963	0.103352	0.0974346	0.0919643	0.0873961	0.0838315	0.0812817	0.0795308	0.0782209	0.0773684	0.0767075	0.0759989	0.0750217	0.0737869	0.0724421	0.0711502	0.0701798	0.0698275	0.0701543	0.0712452	0.073327	0.0765471	0.0809778	0.0866375	0.093556	0.101571	0.110403	0.119718	0.128874	0.137422	0.145062	0.152107	0.158758	0.165852	0.175061	0.187529	0.203164	0.222452	0.245701	0.271657	0.298737	0.325074	0.348799	0.36855	0.383718	0.394419	0.401584	0.406231	0.409225	0.410879	0.411644	0.4114	0.41016	0.408065	0.405396	0.402315	0.398837	0.395043	0.391208	0.387564	0.383819	0.380171	0.376944	0.374182	0.372002	0.370019	0.368466	0.367188	0.366067	0.364988	0.363756	0.362349	0.360304	0.35771	0.354316	0.349979	0.344865	0.339008	0.33287	0.326663	0.320534	0.314555	0.308691	0.303001	0.297686	0.292787	0.288405	0.284507
YC16:4173	Oh43	1	2	2	Yes	11.68	4	1.43	1.48	71.7	0.443382	0.0135819	0.0158623	0.0190872	0.0230285	0.0275817	0.0323247	0.0365684	0.0395732	0.0413294	0.0421278	0.0421488	0.0417209	0.040997	0.0398666	0.0385579	0.0369959	0.0351984	0.0333895	0.0317303	0.0300568	0.0283359	0.026614	0.0249168	0.0232899	0.0217417	0.0203676	0.0192075	0.0181487	0.0172144	0.0166098	0.0162099	0.0159595	0.0159343	0.0162987	0.0172954	0.0195086	0.0237742	0.0306725	0.0396886	0.0500878	0.0614209	0.0729352	0.0839462	0.0938948	0.102492	0.110605	0.118786	0.126702	0.133357	0.137898	0.140138	0.140203	0.137901	0.133237	0.12691	0.120353	0.114365	0.109436	0.105575	0.102839	0.100973	0.0996393	0.0987226	0.098018	0.0972506	0.0962795	0.0950104	0.0936134	0.0923619	0.0914945	0.0912796	0.09181	0.0932382	0.0957466	0.0994775	0.104504	0.110931	0.118789	0.127763	0.137502	0.147645	0.15765	0.167035	0.175517	0.183496	0.19121	0.199435	0.210152	0.224697	0.242972	0.265237	0.291349	0.320072	0.349421	0.377408	0.402341	0.423025	0.438868	0.450092	0.457619	0.462601	0.465842	0.467761	0.468691	0.468444	0.467193	0.464925	0.462042	0.458802	0.45511	0.451093	0.447145	0.443185	0.439229	0.435361	0.431925	0.428991	0.426662	0.424512	0.422731	0.421304	0.420078	0.418888	0.41753	0.41606	0.413795	0.411019	0.407552	0.402947	0.397575	0.391452	0.384911	0.378292	0.371719	0.365266	0.358983	0.352854	0.347061	0.341739	0.336901	0.332647
YC16:4174	AS6103	1	2	2	No	12.06	4.46	1.66	1.48	70.01	0.415459	0.0257686	0.0285537	0.0324773	0.0373666	0.0428617	0.0484703	0.0534555	0.0570319	0.0591013	0.0600082	0.0600979	0.059648	0.0588897	0.0576449	0.0561516	0.0544149	0.052402	0.0503735	0.048489	0.0465718	0.0446266	0.0426937	0.0407525	0.0388528	0.0370631	0.0354966	0.0341083	0.0328324	0.0317769	0.0311048	0.0306662	0.0304301	0.0304742	0.0309812	0.0322762	0.0349735	0.0400876	0.0482073	0.0586454	0.070543	0.0834723	0.0965686	0.109063	0.120211	0.12967	0.138457	0.147432	0.156211	0.163523	0.168451	0.170965	0.171151	0.168717	0.163547	0.156371	0.148844	0.141995	0.136341	0.131862	0.128626	0.126349	0.124705	0.123571	0.122699	0.121806	0.120682	0.119196	0.117584	0.116093	0.115043	0.114766	0.115328	0.116886	0.119665	0.12378	0.12937	0.136489	0.14519	0.155138	0.165938	0.177219	0.188322	0.198718	0.208053	0.216758	0.225184	0.234259	0.246139	0.262036	0.281777	0.305625	0.333732	0.364633	0.396018	0.425819	0.452315	0.474197	0.49079	0.502417	0.510107	0.515235	0.518363	0.520132	0.52088	0.520483	0.518961	0.516342	0.513032	0.509499	0.505516	0.50119	0.496826	0.492589	0.488256	0.484057	0.480291	0.477077	0.474463	0.472145	0.470221	0.468603	0.467182	0.465802	0.464313	0.462656	0.460289	0.45728	0.453428	0.448618	0.442931	0.436442	0.429497	0.422578	0.415744	0.408993	0.402359	0.395911	0.389923	0.384423	0.379505	0.375154
YC16:4175	A627	1	2	2	No	10.81	4.07	1.24	1.38	71.18	0.448974	-0.0018678	0.000107	0.00303996	0.00665433	0.0107677	0.0150403	0.0188156	0.0215161	0.0230929	0.023795	0.0238179	0.0234554	0.0227571	0.0217728	0.020595	0.0192456	0.017676	0.0161206	0.0146494	0.0130948	0.0116091	0.0101502	0.00866783	0.00720399	0.0058648	0.00472272	0.00365404	0.00271196	0.00192942	0.00138845	0.00104156	0.000788	0.000748	0.00108621	0.00200907	0.00402268	0.00782478	0.013904	0.0218398	0.0309622	0.0409528	0.0510422	0.0607511	0.0693769	0.0767222	0.0837019	0.0907822	0.0976569	0.103502	0.107565	0.109699	0.109916	0.107986	0.103983	0.0985426	0.0927947	0.0875277	0.0831355	0.0797838	0.0774134	0.075832	0.0746775	0.0739217	0.0733113	0.0726138	0.0717395	0.0706655	0.0695234	0.0684425	0.0676854	0.0674645	0.0678864	0.069113	0.0712685	0.0745113	0.0789173	0.0844735	0.0912325	0.0989011	0.107288	0.116079	0.124789	0.132974	0.140261	0.147044	0.153633	0.160783	0.169956	0.182335	0.198089	0.217377	0.240182	0.265473	0.291484	0.316577	0.339096	0.357878	0.3724	0.382815	0.38982	0.394367	0.397269	0.398955	0.399707	0.399412	0.398063	0.395827	0.393037	0.389856	0.386286	0.382433	0.378625	0.374911	0.371231	0.367632	0.364446	0.36182	0.359626	0.35766	0.356031	0.354689	0.35357	0.352517	0.35126	0.349721	0.347639	0.345111	0.341841	0.337667	0.332592	0.326881	0.320937	0.314934	0.309032	0.303123	0.297395	0.291846	0.286732	0.281932	0.277505	0.273711
YC16:4176	PHG71	1	2	2	Yes	12.94	4.81	1.76	1.53	70.73	0.420226	0.0204411	0.0225782	0.02577	0.0299741	0.0348502	0.0399517	0.0444658	0.0475877	0.0493933	0.0502361	0.0503236	0.049837	0.0490762	0.04793	0.0465587	0.0449329	0.0430704	0.0412257	0.0394734	0.0376534	0.0358564	0.0340916	0.0322764	0.0304575	0.0287994	0.0273227	0.0259894	0.0247812	0.0237283	0.0230059	0.0225288	0.0221797	0.0221391	0.0225219	0.0236576	0.026096	0.0307571	0.0381641	0.0476057	0.0583012	0.0699896	0.0818934	0.0934655	0.103839	0.112575	0.120778	0.129265	0.137614	0.144557	0.14928	0.151768	0.152072	0.149836	0.145024	0.138272	0.131055	0.12441	0.118951	0.114701	0.111584	0.10939	0.107827	0.106769	0.105947	0.105091	0.103961	0.102542	0.100954	0.099487	0.0984286	0.0980407	0.098401	0.0996829	0.102056	0.105688	0.110734	0.117159	0.125034	0.134147	0.144228	0.15488	0.165482	0.175354	0.184105	0.192274	0.200167	0.208532	0.219408	0.233971	0.251956	0.274105	0.300733	0.330629	0.361542	0.391324	0.417991	0.440171	0.457116	0.468939	0.476796	0.481835	0.484961	0.486777	0.487488	0.487097	0.4856	0.483132	0.480135	0.476734	0.472808	0.468499	0.464197	0.459976	0.455633	0.451427	0.447803	0.444649	0.442141	0.43981	0.437999	0.436423	0.435061	0.433799	0.432391	0.430753	0.428484	0.425482	0.421644	0.416893	0.411223	0.404674	0.397782	0.390882	0.384024	0.377283	0.370763	0.364546	0.358683	0.353284	0.348372	0.344084
YC16:4177	A374	1	2	2	Yes	14.48	5.12	1.53	1.59	70	0.418544	0.0216973	0.0238482	0.0270305	0.031154	0.0359193	0.0409304	0.0453282	0.0484128	0.0501861	0.0510124	0.0511098	0.050724	0.0500726	0.0490217	0.0477118	0.0461483	0.0443474	0.0425811	0.0408209	0.0390371	0.0372811	0.0354911	0.0336752	0.0318683	0.0301913	0.0287254	0.0273699	0.0261687	0.0251469	0.0244413	0.0239571	0.0236376	0.0235985	0.0239774	0.0250547	0.0274944	0.0321553	0.0395629	0.0490461	0.059732	0.0712761	0.0830296	0.0944677	0.104752	0.113402	0.121485	0.129884	0.138164	0.14497	0.149483	0.151823	0.152052	0.149847	0.145022	0.138242	0.131012	0.12442	0.118986	0.114819	0.111772	0.109607	0.108079	0.107073	0.106314	0.105563	0.104489	0.103189	0.101691	0.100272	0.0992666	0.0989237	0.0993222	0.100591	0.102923	0.106509	0.11143	0.11769	0.125354	0.134206	0.143939	0.154252	0.164514	0.174053	0.182487	0.190467	0.19819	0.206394	0.216946	0.230981	0.248075	0.268965	0.29398	0.321944	0.350639	0.378195	0.402859	0.423327	0.438957	0.449932	0.457218	0.46194	0.464913	0.466696	0.467461	0.467199	0.465885	0.463767	0.461098	0.458086	0.454623	0.450715	0.446773	0.442935	0.438966	0.435107	0.431743	0.428799	0.426396	0.424149	0.422314	0.420831	0.419527	0.418358	0.417022	0.41552	0.413314	0.41057	0.407042	0.402577	0.397242	0.391147	0.384793	0.378427	0.372061	0.36575	0.359699	0.353879	0.348387	0.343349	0.338776	0.334744
YC16:4178	MS1334	1	2	2	No	11.44	5.38	1.68	1.46	69.85	0.424575	0.0188726	0.0209095	0.024024	0.0280815	0.0327829	0.0377234	0.0420969	0.0451379	0.0468967	0.0477593	0.047788	0.0473499	0.0466185	0.0455554	0.0441891	0.0426096	0.0408647	0.0391554	0.0374555	0.0356655	0.0339328	0.0322371	0.0305331	0.0288163	0.027206	0.0257939	0.0245001	0.0233384	0.0223284	0.0216087	0.0211244	0.0208239	0.0207473	0.021106	0.022139	0.024417	0.0288405	0.035928	0.045072	0.0555477	0.0670231	0.0787271	0.0899621	0.0999249	0.108237	0.116044	0.124155	0.132233	0.139087	0.143837	0.146449	0.14696	0.145001	0.140338	0.133613	0.12643	0.119853	0.114486	0.110329	0.107314	0.105205	0.103699	0.102689	0.101888	0.101039	0.0999094	0.0985235	0.0970467	0.0956816	0.0946635	0.0943096	0.0946764	0.0959045	0.0981588	0.101649	0.106427	0.112574	0.120086	0.128729	0.138271	0.148314	0.158303	0.167637	0.175921	0.183676	0.191166	0.199147	0.209398	0.222941	0.239564	0.259968	0.284538	0.311938	0.34016	0.367383	0.391719	0.412003	0.427411	0.438234	0.445452	0.450066	0.452993	0.45474	0.455438	0.4551	0.453717	0.451528	0.448738	0.445572	0.441928	0.437993	0.434064	0.430239	0.426332	0.422533	0.419279	0.416473	0.414187	0.412074	0.41046	0.409121	0.407928	0.406751	0.405517	0.404082	0.401881	0.399181	0.395758	0.391401	0.386084	0.380099	0.373791	0.36743	0.361079	0.354862	0.348829	0.342973	0.337567	0.332519	0.327995	0.324012
YC16:4179	A73	1	2	2	Yes	10.44	4.43	1.55	1.41	70.16	0.426382	0.012303	0.014455	0.017713	0.0217502	0.0264146	0.0312679	0.0355863	0.0386234	0.0403082	0.041012	0.0409775	0.0404643	0.0396647	0.0384376	0.0370081	0.0353709	0.0335229	0.0316921	0.0299725	0.0282085	0.0264758	0.0247644	0.023025	0.0213051	0.0197202	0.018336	0.0171237	0.0160138	0.015049	0.0143977	0.0139582	0.0136792	0.0136689	0.0140149	0.0150407	0.0173228	0.0216705	0.0286765	0.0378127	0.0483469	0.0598932	0.0716073	0.0827892	0.0927424	0.101184	0.109109	0.117208	0.12518	0.131951	0.136602	0.139128	0.139462	0.137383	0.132744	0.126288	0.119442	0.113191	0.10803	0.104024	0.101115	0.0991234	0.0976782	0.0966478	0.0958452	0.0949766	0.0938924	0.0925443	0.0911019	0.089776	0.0887863	0.0885649	0.089058	0.0904546	0.092964	0.096703	0.101777	0.108223	0.116077	0.125077	0.13483	0.144991	0.155043	0.164442	0.172884	0.180755	0.188379	0.196646	0.207506	0.222072	0.240302	0.262591	0.289082	0.318383	0.348441	0.377359	0.403246	0.42478	0.441218	0.452813	0.460515	0.465449	0.468562	0.470337	0.47105	0.470593	0.468957	0.46636	0.463055	0.459363	0.455314	0.450877	0.44643	0.442117	0.437807	0.433638	0.429964	0.426776	0.424369	0.422084	0.420164	0.418721	0.417423	0.41606	0.414604	0.412977	0.410572	0.407651	0.40386	0.399113	0.393518	0.387111	0.380396	0.373584	0.366835	0.360199	0.353726	0.347523	0.341602	0.336261	0.331391	0.327028
YC16:4180	ND265	1	2	2	Yes	12.42	3.78	1.3	1.44	71.87	0.440113	0.00723936	0.0093579	0.0124408	0.0162539	0.0206515	0.025132	0.029152	0.0319746	0.0336133	0.0343745	0.0343887	0.0339585	0.0332952	0.0322458	0.031007	0.0295025	0.0278639	0.0261978	0.0245837	0.0229727	0.0213868	0.0198204	0.0182104	0.0166521	0.0152379	0.0139697	0.0128154	0.0118051	0.0109688	0.0104633	0.0101035	0.00987187	0.00986543	0.0102389	0.0112268	0.0133881	0.0175031	0.0240259	0.0324721	0.0420781	0.0524521	0.0629051	0.0729375	0.0820004	0.0899394	0.0974781	0.104945	0.11211	0.118077	0.122101	0.124091	0.124033	0.121848	0.117669	0.112118	0.106347	0.101011	0.0965286	0.0930864	0.0906358	0.0889617	0.0877666	0.0869741	0.0863811	0.0856847	0.0847714	0.0836473	0.0823947	0.0812351	0.0804138	0.0801716	0.0806468	0.0819655	0.0842308	0.0876566	0.0923131	0.0981655	0.105297	0.113451	0.122288	0.131534	0.140686	0.149222	0.156868	0.164085	0.171	0.178463	0.188203	0.201396	0.218144	0.238672	0.26287	0.28964	0.317137	0.343618	0.367323	0.387084	0.402289	0.41315	0.420452	0.425189	0.428187	0.429992	0.430775	0.430472	0.429107	0.426912	0.424163	0.421002	0.417369	0.413448	0.409465	0.405618	0.401728	0.397925	0.394499	0.391665	0.389356	0.387196	0.385489	0.38405	0.382744	0.38148	0.380105	0.378534	0.376324	0.373613	0.370129	0.365731	0.36041	0.354481	0.348213	0.34185	0.335631	0.329444	0.323395	0.317612	0.312136	0.30714	0.302493	0.298444
YC16:4181	W603S	1	2	2	No	13.42	4.07	1.63	1.54	71.1	0.419063	0.0173034	0.0194502	0.0226326	0.0265995	0.0311935	0.0360206	0.040377	0.0434361	0.045183	0.0459564	0.0459904	0.0455198	0.0447808	0.0436512	0.0423106	0.0406806	0.0388284	0.037005	0.0352129	0.0334072	0.0316369	0.0298851	0.0280624	0.0263023	0.0246586	0.0232313	0.021905	0.0207505	0.0197875	0.0191475	0.0187123	0.0184742	0.0185045	0.018924	0.0200745	0.0225411	0.0271503	0.0344153	0.0436837	0.0542217	0.065677	0.077271	0.088501	0.0987055	0.107541	0.115807	0.12413	0.132215	0.138911	0.1434	0.145665	0.145792	0.143532	0.138802	0.132328	0.125506	0.119232	0.114045	0.110011	0.107112	0.105057	0.103569	0.102528	0.101791	0.101029	0.0999663	0.0986034	0.0971527	0.0957815	0.0948107	0.0945296	0.0950164	0.0964466	0.0989093	0.102629	0.107662	0.114148	0.122033	0.131105	0.141052	0.151493	0.161834	0.171485	0.180187	0.188305	0.196093	0.204549	0.215613	0.230581	0.249394	0.272459	0.300035	0.33093	0.362974	0.394126	0.422288	0.44589	0.464088	0.477088	0.485827	0.491461	0.495105	0.49728	0.498232	0.497879	0.496316	0.493722	0.490539	0.486854	0.482712	0.477999	0.473275	0.468597	0.463917	0.459302	0.455241	0.451811	0.448974	0.446451	0.444323	0.442498	0.440924	0.439355	0.43775	0.436022	0.433412	0.430207	0.426185	0.421039	0.414826	0.40792	0.400583	0.393144	0.385908	0.378777	0.371884	0.365282	0.358987	0.353165	0.348035	0.343692
YC16:4182	Ia 453	1	2	2	No	12.34	5.68	1.64	1.52	68.81	0.401888	0.0238473	0.0258839	0.028972	0.0328638	0.0374087	0.0421738	0.046386	0.0493219	0.0509948	0.051689	0.0516337	0.0511233	0.0503324	0.0491448	0.047794	0.0461896	0.0442959	0.04246	0.0407744	0.0390233	0.037232	0.0354101	0.0336135	0.0318607	0.0301973	0.0287411	0.0274683	0.0262432	0.0252016	0.0245338	0.024069	0.0237758	0.0237312	0.0241081	0.0251758	0.0274993	0.0319885	0.0391635	0.0484788	0.0592116	0.0709994	0.083058	0.0947209	0.105109	0.113774	0.121864	0.130341	0.138758	0.145831	0.150659	0.153286	0.153845	0.151836	0.146933	0.139772	0.132107	0.125193	0.119578	0.115188	0.111954	0.109658	0.108019	0.106863	0.105981	0.10509	0.104033	0.102665	0.101127	0.0997362	0.0987759	0.0984968	0.0989913	0.10043	0.102917	0.106693	0.111786	0.118342	0.126361	0.135615	0.145684	0.156279	0.166807	0.176633	0.185465	0.193762	0.201876	0.210718	0.222246	0.237564	0.256363	0.279164	0.306592	0.337111	0.368474	0.398551	0.425566	0.447936	0.465017	0.476965	0.484823	0.489883	0.493081	0.494816	0.495468	0.494816	0.493083	0.490358	0.486946	0.483173	0.478978	0.474392	0.469835	0.465324	0.460835	0.456487	0.452608	0.449254	0.446591	0.44419	0.442209	0.440554	0.439047	0.437666	0.43618	0.434475	0.431976	0.428872	0.424897	0.420013	0.414268	0.407741	0.40083	0.393898	0.386963	0.380233	0.373542	0.367166	0.361229	0.355646	0.350698	0.346526
YC16:4187	IBB15	1	2	2	No	11.12	3.35	1.67	1.46	70.5	0.487492	0.000153	0.00192457	0.00465887	0.00817455	0.012157	0.0163347	0.0200795	0.0227304	0.0243333	0.0249959	0.0250109	0.0246137	0.0239388	0.0229081	0.0217603	0.0203475	0.0186674	0.0170511	0.0155929	0.0140981	0.0125222	0.0110098	0.00947504	0.00799684	0.00660883	0.00540349	0.0043617	0.00336915	0.00254166	0.00201118	0.00165646	0.00141883	0.00141642	0.0017993	0.0028	0.00489181	0.00880263	0.0150093	0.0230299	0.0322462	0.042318	0.0525457	0.0622798	0.0710033	0.0784488	0.0854089	0.0924936	0.0993561	0.10513	0.109099	0.111153	0.11141	0.109633	0.105734	0.100294	0.0945548	0.0893355	0.0850415	0.0816349	0.0792146	0.0775991	0.0764208	0.0756145	0.0750025	0.0743094	0.0734075	0.0722968	0.0710748	0.069929	0.0691108	0.0688609	0.0692804	0.0705039	0.0726429	0.0758465	0.0801584	0.0857086	0.0925257	0.100275	0.108717	0.117441	0.126025	0.13406	0.141309	0.147988	0.154394	0.161242	0.170155	0.182221	0.197384	0.215842	0.237707	0.261933	0.286919	0.31103	0.332697	0.350829	0.364807	0.374778	0.381522	0.386083	0.388957	0.390647	0.391459	0.391256	0.390111	0.388097	0.385432	0.38245	0.379077	0.375477	0.371904	0.368402	0.364891	0.361435	0.358399	0.355893	0.353851	0.351969	0.350451	0.349299	0.348243	0.347229	0.346018	0.344744	0.342784	0.340432	0.337288	0.333302	0.328596	0.323227	0.317532	0.311767	0.306108	0.30051	0.295051	0.289787	0.284871	0.28026	0.276113	0.272532
YC16:4188	CR 22 INBRED	1	2	2	No	8.57	3.76	1.66	1.35	70.56	0.453217	0.00270364	0.00458789	0.00728415	0.0106568	0.0145458	0.0185951	0.0221828	0.0246722	0.0261096	0.0267314	0.0266804	0.0261476	0.0253707	0.0242594	0.0230095	0.0215858	0.0200213	0.0184214	0.0169189	0.015399	0.0138658	0.0124786	0.0110717	0.00964871	0.00833039	0.00719456	0.00618167	0.00522796	0.00446996	0.00396706	0.00358601	0.00334796	0.00328611	0.00357005	0.00444271	0.00635014	0.00998599	0.0157916	0.0234098	0.0323118	0.0421641	0.0521815	0.0617416	0.0701636	0.0773131	0.0841348	0.0910707	0.097839	0.103624	0.107769	0.110045	0.110413	0.108663	0.104832	0.0995386	0.0939452	0.0887374	0.0844109	0.0811205	0.0787597	0.0771918	0.0760292	0.0752225	0.0745756	0.0738235	0.0728463	0.0717281	0.0705766	0.0695276	0.0687807	0.0685901	0.0690796	0.070339	0.0724847	0.0757788	0.0802233	0.0858354	0.0926366	0.100352	0.108743	0.117482	0.126117	0.134243	0.141511	0.148245	0.154781	0.161939	0.171205	0.183788	0.199899	0.219616	0.242823	0.268551	0.294897	0.320261	0.342944	0.361842	0.376363	0.386685	0.393637	0.398139	0.400991	0.402584	0.403309	0.402882	0.401376	0.399045	0.396073	0.392646	0.388908	0.384867	0.380871	0.377031	0.37324	0.369568	0.36636	0.363704	0.361508	0.359556	0.357997	0.356749	0.355638	0.354475	0.353202	0.35168	0.349544	0.347006	0.343733	0.339627	0.334591	0.328998	0.323124	0.317075	0.311123	0.305236	0.29952	0.294038	0.288941	0.284304	0.279882	0.276034
YC16:4189	DK3IIH6	1	2	2	No	7.82	3.51	1.47	1.24	71	0.449851	0.00119936	0.00309667	0.00587587	0.00925745	0.0132027	0.017252	0.0208718	0.0234127	0.0248682	0.0254552	0.0254035	0.0249302	0.0241798	0.0231284	0.0219546	0.0206167	0.0190466	0.0174935	0.0160972	0.0146683	0.0132305	0.0118225	0.0104566	0.0091283	0.00786507	0.00677233	0.0058558	0.00496975	0.00420228	0.00375277	0.00340361	0.0031789	0.00317655	0.00348865	0.00434559	0.00616906	0.00967752	0.0152825	0.02266	0.0312781	0.0407381	0.050368	0.0594757	0.0675347	0.074422	0.0809012	0.0875484	0.0940889	0.0997338	0.103847	0.106125	0.106588	0.105003	0.101366	0.0961748	0.0907021	0.0856873	0.0815749	0.0783519	0.0761108	0.0745791	0.0734924	0.0727255	0.0720617	0.0713223	0.0704255	0.0693158	0.0681545	0.0671098	0.0663312	0.0661263	0.0665372	0.0676988	0.069722	0.0727768	0.0769495	0.0822139	0.0886896	0.0960618	0.104003	0.112238	0.120372	0.127977	0.134881	0.141296	0.147494	0.154133	0.1628	0.174685	0.189737	0.208241	0.230308	0.254846	0.280307	0.304968	0.327281	0.345922	0.360346	0.370565	0.37741	0.381924	0.384703	0.386282	0.386959	0.386567	0.385214	0.382887	0.379814	0.376396	0.372705	0.368757	0.36487	0.361145	0.357457	0.353877	0.350799	0.348225	0.346185	0.344316	0.342872	0.341749	0.340669	0.339635	0.338353	0.336984	0.334902	0.332379	0.329112	0.325026	0.320169	0.314669	0.308822	0.302892	0.297058	0.291339	0.285701	0.280238	0.27521	0.270486	0.266261	0.262493
YC16:4190	B-18 INBR.FR.SUPERGOLD	1	2	2	No	11.14	4.8	1.81	1.55	69.97	0.417879	0.0218134	0.0237056	0.0266835	0.0304891	0.0349475	0.0396052	0.0437421	0.0466544	0.0483074	0.0489995	0.0489433	0.0484058	0.0476036	0.0464124	0.0449701	0.0433415	0.0415123	0.0396956	0.0379471	0.0361802	0.0344233	0.03273	0.0309942	0.0292614	0.027686	0.026327	0.0250404	0.0239192	0.0229717	0.0223559	0.0219211	0.0216133	0.0215977	0.0220209	0.0231201	0.0254587	0.0299125	0.0369336	0.0460185	0.0564991	0.0680316	0.0797198	0.0910251	0.101043	0.109492	0.117458	0.125556	0.133511	0.140253	0.144882	0.147394	0.147765	0.145646	0.141039	0.134557	0.12767	0.121331	0.116115	0.112098	0.109154	0.107164	0.105693	0.104674	0.103895	0.103022	0.10194	0.100606	0.0991961	0.0979073	0.0969583	0.0966665	0.0971578	0.0985652	0.101015	0.104722	0.109776	0.116185	0.123985	0.132912	0.142642	0.1529	0.163099	0.172653	0.181173	0.189109	0.196794	0.205184	0.216022	0.230603	0.248929	0.271395	0.298057	0.327813	0.358409	0.387792	0.414151	0.436079	0.452928	0.464902	0.472909	0.478072	0.481332	0.483263	0.484083	0.483671	0.482088	0.479522	0.476385	0.472742	0.468682	0.464274	0.459844	0.455509	0.451159	0.446926	0.443183	0.440058	0.437499	0.435209	0.433359	0.431783	0.43036	0.429048	0.42761	0.425966	0.423571	0.420666	0.416868	0.412132	0.406453	0.400025	0.393314	0.386512	0.37977	0.373083	0.366625	0.360413	0.354654	0.34942	0.344566	0.340477
YC16:4191	SD44	1	2	2	No	10.18	3.8	1.26	1.3	71.7	0.420899	-0.000162	0.00205791	0.00522487	0.00916418	0.0136081	0.0181224	0.0221624	0.0250234	0.0266311	0.0273519	0.0273195	0.0268597	0.0261634	0.0250406	0.0237827	0.0223305	0.020621	0.0189698	0.0174423	0.0158894	0.0143074	0.0127402	0.0112532	0.00978409	0.00838722	0.00716797	0.00608897	0.00510277	0.00427844	0.00374442	0.003426	0.00319443	0.00319057	0.00354049	0.00448361	0.00654193	0.0104753	0.0167773	0.0249852	0.0344426	0.0447791	0.0552219	0.0651055	0.0739887	0.0816608	0.0888831	0.0961943	0.103308	0.109329	0.11352	0.115712	0.115958	0.114053	0.10999	0.104388	0.0985408	0.0932016	0.0887985	0.0853398	0.0828836	0.0812176	0.0799939	0.0791593	0.0785065	0.0777577	0.076831	0.0756667	0.074413	0.0732857	0.0724497	0.0722584	0.072749	0.074009	0.0762819	0.0796737	0.0841872	0.0899886	0.0970996	0.105177	0.113915	0.123011	0.131971	0.140349	0.147916	0.15496	0.161814	0.169164	0.178864	0.192121	0.208962	0.229662	0.254322	0.281801	0.31035	0.338104	0.36317	0.38411	0.4003	0.411718	0.419302	0.424245	0.42732	0.429074	0.42977	0.429333	0.427774	0.425194	0.421939	0.418269	0.414175	0.409795	0.405496	0.401307	0.397127	0.393082	0.389534	0.386541	0.384158	0.381976	0.380254	0.378771	0.377576	0.376334	0.37486	0.373266	0.370881	0.368069	0.364378	0.359743	0.354279	0.348085	0.341516	0.334869	0.32837	0.321981	0.315705	0.309621	0.303913	0.29864	0.293923	0.289578
YC16:4192	N201	1	2	2	No	7.81	3.72	1.32	1.23	71.03	0.44692	-0.0108238	-0.0092325	-0.0068673	-0.0038425	-0.000321	0.00339984	0.00669536	0.0089724	0.0102606	0.0107263	0.0105986	0.0101421	0.00941833	0.00834947	0.00720455	0.00590157	0.00439577	0.00291663	0.00159914	0.000268	-0.0011176	-0.0024666	-0.0037607	-0.0050157	-0.0061967	-0.0072408	-0.0081219	-0.0089826	-0.0097532	-0.0102186	-0.0105648	-0.010837	-0.0109033	-0.010639	-0.0098455	-0.0081962	-0.0049967	0.000156	0.0069606	0.0149885	0.0239048	0.0329992	0.0416425	0.0493428	0.0558347	0.0619567	0.068319	0.0746042	0.0800941	0.0840756	0.0863069	0.086826	0.0853476	0.0818337	0.0768401	0.0715451	0.066725	0.0627818	0.0596772	0.0575279	0.0560726	0.0550154	0.0542743	0.0536423	0.0529385	0.052065	0.051033	0.0499439	0.0489803	0.048266	0.0480683	0.0484281	0.0495126	0.051432	0.0543002	0.0582179	0.063242	0.0693934	0.0763998	0.0839911	0.0919273	0.0997942	0.107165	0.113787	0.119962	0.125947	0.132393	0.140832	0.152335	0.166948	0.185047	0.206845	0.231315	0.256932	0.282051	0.3048	0.323964	0.33881	0.349278	0.356222	0.36073	0.363582	0.36509	0.365729	0.365251	0.363783	0.361312	0.358124	0.354536	0.350613	0.346565	0.342555	0.338671	0.334862	0.331182	0.328047	0.325396	0.323314	0.32145	0.319967	0.318784	0.317748	0.316715	0.315432	0.313997	0.311854	0.309299	0.305944	0.30176	0.296811	0.291175	0.285208	0.279159	0.273228	0.267456	0.261761	0.256239	0.251139	0.246305	0.241991	0.23826
YC16:4193	PHBW8	1	2	2	No	10.31	3.89	1.4	1.4	71.6	0.441207	0.00439899	0.00648929	0.00954054	0.0133407	0.0177351	0.0223008	0.0263942	0.029292	0.0309344	0.0316557	0.0316403	0.0311847	0.0304455	0.0292709	0.0279505	0.026443	0.024688	0.0229815	0.0213655	0.0197354	0.0180848	0.0164888	0.014896	0.0133121	0.0118344	0.0105482	0.00941713	0.00838221	0.00747838	0.00690235	0.00649176	0.00623592	0.00620593	0.00652638	0.00749482	0.00959185	0.013612	0.0201042	0.0286168	0.0384857	0.0492993	0.0602786	0.0707355	0.0801082	0.0881984	0.0958367	0.103617	0.111133	0.117506	0.121946	0.124254	0.124472	0.122426	0.118073	0.11209	0.105855	0.100168	0.0954495	0.0917658	0.0891654	0.0874011	0.0861518	0.0852414	0.0845299	0.0837538	0.0827792	0.0815528	0.0802231	0.0789897	0.0780949	0.0778748	0.0783404	0.0796753	0.0820439	0.0855433	0.090287	0.0963846	0.103841	0.112361	0.121613	0.131264	0.140773	0.149673	0.157678	0.165153	0.17236	0.180088	0.190172	0.203821	0.221147	0.242335	0.267507	0.295352	0.324063	0.351744	0.376546	0.397229	0.413108	0.424349	0.431847	0.436829	0.440038	0.441855	0.442607	0.442346	0.440891	0.43847	0.435391	0.431927	0.428085	0.424012	0.419914	0.415947	0.411927	0.408089	0.404668	0.401757	0.399441	0.397378	0.395711	0.394374	0.393145	0.391967	0.39067	0.389154	0.386951	0.384222	0.380629	0.376076	0.370756	0.364659	0.358191	0.351586	0.345136	0.338775	0.332568	0.326492	0.320879	0.31563	0.310885	0.306774
YC16:4194	2369	1	2	2	No	8.08	4.36	1.38	1.24	70.32	0.39327	0.0225122	0.02521	0.0291338	0.0338975	0.0393653	0.0450279	0.0499525	0.0534466	0.0554599	0.0563613	0.056387	0.0558587	0.0549542	0.0536029	0.0520529	0.0502927	0.0482781	0.0462876	0.0444407	0.0425729	0.0406718	0.0388066	0.0369799	0.0351829	0.0334844	0.0320049	0.0307178	0.0295353	0.0284918	0.0278145	0.0273727	0.0270879	0.0270651	0.0274749	0.0285615	0.0309828	0.0356443	0.0431586	0.053068	0.0646365	0.0773584	0.0902215	0.10232	0.112985	0.121965	0.130352	0.138964	0.147518	0.154915	0.160203	0.163116	0.163728	0.161674	0.156821	0.149848	0.142476	0.135751	0.130191	0.125857	0.122775	0.120696	0.119198	0.118076	0.117144	0.116166	0.114944	0.113467	0.111889	0.110492	0.109508	0.109235	0.10977	0.111264	0.113944	0.117935	0.123315	0.130246	0.138633	0.148126	0.158401	0.169041	0.179535	0.189384	0.198269	0.206509	0.214528	0.223143	0.234375	0.249506	0.268409	0.291491	0.318852	0.349124	0.380229	0.410106	0.43683	0.459032	0.476016	0.487965	0.495885	0.501051	0.504281	0.506095	0.506856	0.506315	0.504689	0.501987	0.498401	0.494485	0.490212	0.485657	0.481079	0.476677	0.472377	0.468271	0.464649	0.461635	0.459236	0.457034	0.455313	0.453966	0.452721	0.451463	0.449997	0.448405	0.446019	0.443131	0.439316	0.434487	0.428791	0.422344	0.415453	0.408443	0.40155	0.394712	0.388063	0.3816	0.3755	0.369899	0.364862	0.360521
YC16:4195	H99	1	2	2	No	10.47	4.54	1.51	1.4	70.72	0.426737	0.0129809	0.0150563	0.0181804	0.0220081	0.0264538	0.0310755	0.0351965	0.0381253	0.039855	0.0405905	0.0405609	0.0401182	0.0394029	0.0382904	0.0370107	0.0354785	0.033722	0.0319663	0.0303459	0.0286966	0.0270315	0.0253844	0.0237524	0.022151	0.0206383	0.0193085	0.0181461	0.017076	0.0161614	0.0155343	0.0151446	0.0148666	0.0148379	0.0151952	0.0161902	0.0183748	0.0225577	0.0292386	0.0378944	0.0478664	0.0588549	0.0700721	0.0807748	0.0902767	0.0982473	0.105708	0.113408	0.121007	0.127486	0.132003	0.134408	0.134817	0.132891	0.128457	0.122237	0.115678	0.109739	0.104852	0.101051	0.0983043	0.0964532	0.0951335	0.0941954	0.0934673	0.0926513	0.0916679	0.0904138	0.089066	0.0878338	0.0869553	0.0867357	0.0871581	0.0884618	0.0907656	0.0942293	0.0989004	0.104938	0.112307	0.120736	0.129886	0.139439	0.148871	0.157756	0.165801	0.173289	0.180528	0.188274	0.198369	0.212008	0.228984	0.249826	0.27479	0.302639	0.331447	0.359286	0.384412	0.405493	0.421813	0.433338	0.441124	0.446311	0.449643	0.451607	0.452476	0.452178	0.450795	0.448369	0.445271	0.441806	0.437897	0.433692	0.429533	0.425505	0.421423	0.417496	0.413995	0.411095	0.408783	0.40665	0.404982	0.403655	0.402459	0.401329	0.39996	0.398492	0.396278	0.393577	0.38995	0.385403	0.380017	0.373968	0.367457	0.360888	0.354474	0.348137	0.341924	0.335962	0.330321	0.325095	0.32042	0.316454
YC16:4196	N192	1	2	2	Yes	10.97	4.57	1.48	1.41	70.8	0.429378	0.00335635	0.0055634	0.00875333	0.0127254	0.0172734	0.0218949	0.0260339	0.0289661	0.0306116	0.0313655	0.031379	0.0309576	0.0302575	0.0291548	0.0278574	0.0263931	0.0246719	0.0229868	0.0213486	0.0197147	0.0181016	0.0164987	0.0148812	0.0132611	0.0117621	0.0105004	0.0093661	0.00832872	0.0074575	0.00689609	0.00650585	0.00625989	0.00628418	0.00664611	0.00766277	0.00983419	0.0140062	0.0207104	0.0293995	0.0393764	0.0502877	0.0613656	0.0719434	0.0813757	0.089383	0.0968964	0.104633	0.112248	0.118679	0.123042	0.125371	0.125645	0.12362	0.119161	0.113024	0.106538	0.100633	0.0957774	0.0920314	0.089357	0.0874929	0.086195	0.0852799	0.084564	0.0838061	0.0828436	0.0816134	0.0802997	0.0790665	0.0781932	0.0779854	0.0784447	0.0797655	0.0821407	0.0856623	0.090438	0.0965037	0.10386	0.112317	0.121466	0.131081	0.140616	0.149512	0.157534	0.165043	0.172374	0.180269	0.190557	0.20442	0.221756	0.242996	0.268274	0.296291	0.325089	0.352867	0.377867	0.398737	0.414725	0.425992	0.433475	0.438372	0.441513	0.44332	0.444105	0.443735	0.442282	0.439835	0.436733	0.433229	0.429351	0.425145	0.420923	0.41686	0.412763	0.408747	0.405214	0.402122	0.399757	0.397593	0.395773	0.394329	0.392984	0.39164	0.390213	0.388696	0.386425	0.383573	0.379868	0.37527	0.369803	0.363544	0.357041	0.350352	0.343813	0.337466	0.331178	0.325094	0.31944	0.314213	0.309508	0.305378
YC16:4197	LH166	1	2	2	No	9.76	3.44	1.63	1.38	71.44	0.475407	-0.0124879	-0.0108168	-0.0084004	-0.0053876	-0.001923	0.00170411	0.00494381	0.00722271	0.00854642	0.00904257	0.00896447	0.00852421	0.00785325	0.00686064	0.00573712	0.00448427	0.00299036	0.00154374	0.000198	-0.0011475	-0.0024815	-0.0038583	-0.0051899	-0.0064755	-0.0076717	-0.008691	-0.0096057	-0.0104439	-0.0111599	-0.0116017	-0.0119416	-0.0121646	-0.0121906	-0.0118693	-0.0110071	-0.0092395	-0.005926	-0.000599	0.00635259	0.0144195	0.0233139	0.0323971	0.0410195	0.0487368	0.0553981	0.0616666	0.0680542	0.0742672	0.079553	0.0832559	0.0852357	0.0854758	0.083826	0.0803047	0.0754552	0.0703725	0.0657225	0.0619106	0.0589088	0.0567874	0.0553285	0.0543203	0.0536204	0.0530726	0.0524316	0.0516129	0.0505983	0.0495219	0.0485491	0.0478366	0.0476564	0.0480398	0.0491607	0.0511048	0.0540227	0.0579569	0.0630148	0.0692113	0.076296	0.0839778	0.091977	0.0998505	0.107261	0.11394	0.12018	0.126148	0.132537	0.14097	0.152543	0.167287	0.185413	0.207016	0.231131	0.256188	0.280602	0.302683	0.321186	0.335497	0.345668	0.352478	0.356979	0.359855	0.361541	0.362295	0.361944	0.360676	0.358426	0.355563	0.352309	0.348746	0.344948	0.341163	0.337431	0.333734	0.330147	0.326956	0.324276	0.322186	0.320236	0.318658	0.317458	0.316374	0.315232	0.313937	0.312526	0.310405	0.30791	0.304645	0.300504	0.295593	0.290051	0.284188	0.278222	0.272396	0.266679	0.26111	0.255713	0.250666	0.245984	0.241748	0.23808
YC16:4198	AQA3	1	2	2	No	10.67	3.96	1.5	1.4	70.37	0.463344	-0.0094795	-0.007755	-0.0052015	-0.0020847	0.00153052	0.00530191	0.00866252	0.0110549	0.0123927	0.0129823	0.0129085	0.0125557	0.0120035	0.0110395	0.00998375	0.00878459	0.00727654	0.00583918	0.00454424	0.00318576	0.00183679	0.000437	-0.000929	-0.0022227	-0.0034802	-0.0045384	-0.0054577	-0.0063449	-0.0070681	-0.0075124	-0.0078206	-0.0080433	-0.008028	-0.0076798	-0.0067878	-0.0049042	-0.0014055	0.00415753	0.0113604	0.0196088	0.0286468	0.0378565	0.0466665	0.0544961	0.061072	0.0672248	0.0736241	0.0799253	0.0852995	0.089054	0.0910991	0.0914823	0.0899095	0.0862886	0.0811581	0.0757445	0.0708398	0.0668401	0.0637035	0.0614947	0.0600188	0.0589339	0.0582272	0.0576514	0.0570182	0.0562368	0.0552544	0.0541816	0.0532147	0.0525185	0.05236	0.0527695	0.0538498	0.0557917	0.0586923	0.0625599	0.0675413	0.0736565	0.0806284	0.0881903	0.0961007	0.10391	0.111266	0.117897	0.124086	0.130095	0.136574	0.145021	0.156387	0.170648	0.18817	0.209157	0.232635	0.256999	0.280657	0.302087	0.320105	0.334029	0.343893	0.350536	0.354972	0.357788	0.359408	0.360126	0.359815	0.358566	0.35641	0.353597	0.35056	0.347095	0.343413	0.339715	0.336152	0.332594	0.329031	0.325976	0.323395	0.32136	0.319382	0.317824	0.31662	0.31554	0.314478	0.313207	0.311824	0.309795	0.30737	0.30417	0.30014	0.295409	0.290028	0.284381	0.278652	0.273009	0.267555	0.262084	0.25685	0.252062	0.247597	0.243524	0.239957
YC16:4199	LP5	1	2	2	Yes	7.52	4.12	1.57	1.26	70.72	0.420264	0.0126639	0.0150688	0.0185617	0.0229081	0.0278817	0.0329989	0.0374892	0.0406221	0.0423868	0.0430975	0.0430391	0.0424141	0.0414808	0.0401065	0.0385833	0.0369342	0.0350142	0.0331143	0.0313256	0.0295355	0.027786	0.0260917	0.0243971	0.0227102	0.021136	0.019761	0.0185463	0.01746	0.0165031	0.015847	0.01543	0.0151455	0.0151017	0.0154652	0.0164939	0.0187233	0.0230188	0.0299941	0.0391498	0.0498413	0.0616562	0.0736156	0.0848666	0.0947669	0.103154	0.111073	0.119182	0.127132	0.134009	0.138935	0.141684	0.142159	0.140115	0.135588	0.129269	0.122593	0.116425	0.111296	0.107343	0.104511	0.102603	0.101231	0.1002	0.0993663	0.0984258	0.0972488	0.0958556	0.0944241	0.0931164	0.092188	0.0919753	0.0924839	0.0939135	0.0964945	0.10031	0.105524	0.112124	0.120096	0.129216	0.139038	0.149243	0.159285	0.168713	0.177195	0.18506	0.192702	0.201017	0.211906	0.226658	0.245298	0.268183	0.295256	0.325106	0.355762	0.385188	0.411521	0.433333	0.449953	0.461584	0.469322	0.474284	0.477391	0.479077	0.479691	0.479148	0.4774	0.474559	0.471034	0.467007	0.462602	0.458048	0.453461	0.449031	0.444749	0.440522	0.43695	0.433866	0.431519	0.429419	0.427736	0.426358	0.425102	0.423796	0.422347	0.420737	0.418363	0.41542	0.411622	0.406827	0.4012	0.394771	0.387929	0.38101	0.374192	0.36741	0.360837	0.354523	0.348606	0.343094	0.338104	0.33376
YC16:4200	LH61	1	2	2	No	8.61	3.72	1.42	1.28	71.38	0.431241	0.00112706	0.00323801	0.00624859	0.00996362	0.0142622	0.0187371	0.0226171	0.0253883	0.0269718	0.0276522	0.0275717	0.0270446	0.026292	0.02512	0.0238481	0.0223897	0.0206612	0.0189934	0.0174862	0.0159486	0.0144053	0.0128776	0.0113975	0.00993635	0.00857308	0.0074069	0.00636199	0.00542445	0.00458146	0.00405514	0.0037162	0.00349834	0.00345984	0.00380572	0.00474329	0.00673685	0.0105224	0.016634	0.0246663	0.0340016	0.0443434	0.0548181	0.0647374	0.0735466	0.0811093	0.0882485	0.095494	0.102598	0.108706	0.113075	0.115432	0.115799	0.113966	0.109935	0.104336	0.0984286	0.0930332	0.088576	0.0850853	0.0826076	0.0809666	0.0797557	0.0788838	0.0781975	0.0773975	0.0764133	0.0752213	0.0739432	0.0728176	0.0719992	0.0717987	0.0722644	0.0735292	0.0757808	0.0791301	0.0836599	0.0894735	0.096601	0.104685	0.113434	0.122502	0.131446	0.139847	0.14743	0.154497	0.161335	0.168695	0.178377	0.191608	0.208464	0.22919	0.253839	0.281292	0.309735	0.337338	0.362209	0.382965	0.398944	0.410238	0.417747	0.422693	0.425735	0.427457	0.42817	0.427687	0.426138	0.423486	0.420168	0.416445	0.412346	0.407981	0.403636	0.399485	0.395356	0.391337	0.387799	0.384861	0.382587	0.380476	0.378773	0.377457	0.376267	0.375082	0.373661	0.372069	0.369718	0.366935	0.363334	0.358711	0.353358	0.34728	0.340764	0.334188	0.327672	0.321351	0.315108	0.3091	0.303421	0.298176	0.293438	0.289345
YC16:4201	B73	1	2	2	No	7.83	3.73	1.41	1.23	71.14	0.430155	0.00913703	0.0110559	0.0140613	0.0178971	0.0224019	0.0271137	0.0313043	0.0341895	0.0357204	0.0363484	0.0361927	0.0356125	0.0347429	0.0334836	0.0320556	0.0304692	0.028704	0.0269854	0.0252893	0.0236322	0.0220341	0.0204491	0.0188495	0.0172778	0.0158093	0.0145248	0.013356	0.0122899	0.0113465	0.0107022	0.0102226	0.00990549	0.00981178	0.0100576	0.0108829	0.0129011	0.0167869	0.0230527	0.0313333	0.0410204	0.0516835	0.0624888	0.0727358	0.0818419	0.0896382	0.0970112	0.104514	0.111944	0.118379	0.122984	0.125538	0.12598	0.12413	0.120037	0.114239	0.108083	0.102393	0.0976438	0.0939557	0.0913507	0.0895298	0.0882289	0.0873219	0.086537	0.0856407	0.0845483	0.0831916	0.0817997	0.0805581	0.0795936	0.0793055	0.0797041	0.0809217	0.0831194	0.0864403	0.0910458	0.0969867	0.104265	0.112562	0.121574	0.130948	0.140202	0.148865	0.156623	0.163775	0.170603	0.177922	0.187381	0.200295	0.216692	0.236849	0.260905	0.28776	0.315719	0.342901	0.367324	0.387643	0.403228	0.414129	0.421237	0.425782	0.428598	0.430157	0.430756	0.430178	0.428596	0.426024	0.422815	0.419187	0.415277	0.41108	0.406876	0.402859	0.398938	0.395198	0.391888	0.389137	0.387038	0.385106	0.383634	0.382502	0.381397	0.380291	0.378979	0.37752	0.375322	0.372617	0.369162	0.364792	0.359525	0.353533	0.347208	0.340749	0.334433	0.328171	0.322031	0.316219	0.310737	0.305645	0.301038	0.296853
YC16:4202	SD40	1	2	2	Yes	9.37	4.49	1.75	1.37	70.75	0.432081	0.0177761	0.0198361	0.0229622	0.0270103	0.0317342	0.036678	0.0410093	0.0440388	0.045747	0.0464677	0.0464299	0.0458439	0.0449353	0.0436861	0.0422569	0.040609	0.038733	0.0369439	0.0351912	0.0334392	0.031749	0.0300794	0.0283706	0.0267169	0.0251494	0.0237899	0.0225016	0.0213611	0.0204243	0.0197476	0.019251	0.0188918	0.0188442	0.0191881	0.0201636	0.0224245	0.0266935	0.033556	0.0425239	0.0529252	0.064402	0.0761064	0.0873171	0.097269	0.105657	0.113568	0.121759	0.129849	0.136758	0.141622	0.144318	0.144817	0.142811	0.138268	0.131857	0.124974	0.118604	0.113302	0.109199	0.106229	0.104161	0.102636	0.101599	0.100725	0.09978	0.0985705	0.097109	0.095556	0.0941118	0.0930665	0.0927042	0.0931061	0.0943698	0.0967494	0.100404	0.105429	0.11186	0.119682	0.128667	0.138486	0.148815	0.159063	0.168616	0.177072	0.184972	0.192629	0.20076	0.211371	0.225725	0.243678	0.265773	0.292125	0.321545	0.351919	0.381111	0.407217	0.428843	0.44529	0.456761	0.464359	0.469138	0.472007	0.473625	0.474251	0.473739	0.472102	0.469475	0.466271	0.462603	0.458516	0.454108	0.449717	0.445421	0.441178	0.437134	0.433681	0.430713	0.428331	0.426136	0.424522	0.42321	0.421978	0.420772	0.419357	0.417779	0.415469	0.412574	0.408878	0.404208	0.398667	0.392278	0.385511	0.378797	0.372026	0.365349	0.358972	0.352695	0.346836	0.341469	0.336588	0.332318
YC16:4203	NK778	1	2	2	Yes	8.97	4.1	1.31	1.32	71.65	0.441996	0.00272851	0.00524568	0.00879913	0.0130894	0.0178561	0.0228399	0.0271861	0.0302499	0.0320254	0.0328792	0.0329007	0.0323638	0.0315129	0.0302509	0.0288038	0.0272359	0.025383	0.0235321	0.0218087	0.0200975	0.0184447	0.0167699	0.0150801	0.0134707	0.0119719	0.0106295	0.00948921	0.00851273	0.00770527	0.00715263	0.00678362	0.00656003	0.00656792	0.00694235	0.00794737	0.0101462	0.0143955	0.0212795	0.0303969	0.0410239	0.0526594	0.0643843	0.0754694	0.0853069	0.0938185	0.101847	0.109907	0.117683	0.124367	0.12905	0.131449	0.131552	0.129254	0.124697	0.1186	0.11224	0.10639	0.101482	0.097683	0.095053	0.0932538	0.091937	0.0910273	0.0902897	0.0894696	0.0884529	0.0871916	0.0858344	0.0846351	0.0838118	0.0836527	0.0842975	0.0857715	0.0884052	0.0923783	0.0977019	0.104366	0.112377	0.121431	0.131178	0.141368	0.151372	0.160739	0.169219	0.177227	0.185055	0.193493	0.204595	0.219808	0.239142	0.262701	0.290255	0.320546	0.351448	0.380997	0.40738	0.429177	0.445926	0.457879	0.46595	0.471108	0.474416	0.476349	0.477091	0.476755	0.475146	0.472428	0.468893	0.465048	0.460665	0.456035	0.451485	0.447176	0.442925	0.438746	0.435077	0.432001	0.429448	0.427109	0.425258	0.423861	0.422565	0.421239	0.419795	0.418137	0.41565	0.412663	0.408958	0.404089	0.398283	0.39175	0.384878	0.377813	0.370877	0.364091	0.357429	0.350997	0.344977	0.339346	0.334185	0.329608
YC16:4204	PHTM9	1	2	2	No	9.72	4.61	1.32	1.32	70.94	0.431263	0.0064416	0.00829452	0.0111071	0.0147277	0.0189407	0.0233955	0.0273231	0.030057	0.0315947	0.0323192	0.0322812	0.0317984	0.0310884	0.029975	0.0287403	0.027288	0.0256617	0.0241166	0.0225907	0.0210257	0.0194835	0.0179828	0.01646	0.0149776	0.0135771	0.0123544	0.011233	0.0101986	0.0093491	0.00871821	0.00828137	0.00798279	0.00791988	0.00820892	0.00906805	0.0110122	0.0148174	0.0209541	0.0289156	0.038144	0.0482666	0.0585938	0.0684889	0.0772252	0.0845497	0.091465	0.0987322	0.105921	0.112059	0.116407	0.11883	0.119309	0.117578	0.113524	0.107769	0.101631	0.095941	0.0912822	0.0876976	0.0851363	0.0833892	0.0821056	0.0812488	0.0805348	0.079778	0.0787425	0.0775318	0.0762512	0.0750491	0.0741652	0.0738488	0.0741759	0.0752632	0.0772799	0.080414	0.0847562	0.0902633	0.0970174	0.104768	0.113236	0.122188	0.131059	0.139325	0.146682	0.153612	0.160295	0.167339	0.17645	0.18871	0.204021	0.222993	0.245829	0.271522	0.298271	0.324291	0.347734	0.367383	0.382503	0.393096	0.400188	0.404656	0.407416	0.409004	0.409609	0.409185	0.407736	0.405371	0.40247	0.399199	0.395472	0.391536	0.38762	0.383821	0.380088	0.37645	0.373387	0.370781	0.368656	0.36681	0.365363	0.364153	0.363133	0.362131	0.360915	0.359453	0.357333	0.354763	0.351428	0.347148	0.342097	0.336268	0.330183	0.324055	0.317998	0.312009	0.306205	0.300685	0.295416	0.290581	0.286152	0.282201
YC16:4205	W8304	1	2	2	No	9.4	3.45	1.46	1.29	71.59	0.435757	0.0104527	0.0125352	0.015639	0.0195985	0.0242365	0.0290269	0.0333119	0.0362653	0.0379329	0.0386835	0.0386684	0.0380676	0.0372045	0.0359817	0.0346022	0.0330349	0.0312206	0.0294912	0.0278359	0.0261336	0.024488	0.0228517	0.0212505	0.0196445	0.018141	0.0168222	0.0156027	0.014517	0.0135797	0.0129125	0.0124365	0.0120887	0.0120191	0.0122881	0.0131908	0.015295	0.0193547	0.0259322	0.0344694	0.0442927	0.0550718	0.0659673	0.0763759	0.0856175	0.0935841	0.101137	0.108814	0.116284	0.122666	0.127165	0.129597	0.129885	0.12793	0.123752	0.117992	0.11191	0.106212	0.101469	0.0978089	0.0951341	0.0933284	0.0920444	0.0911344	0.0904059	0.0895479	0.0884518	0.0871513	0.0857465	0.0844412	0.0834823	0.0831503	0.0835271	0.0847373	0.0869583	0.0903478	0.0950617	0.101068	0.108349	0.116698	0.125839	0.135425	0.144841	0.153558	0.161303	0.168552	0.175505	0.182844	0.192394	0.20544	0.22186	0.242123	0.266259	0.293245	0.321191	0.348228	0.372562	0.392753	0.408141	0.418983	0.426138	0.43062	0.43346	0.435038	0.435669	0.435147	0.433649	0.431206	0.428202	0.424746	0.420888	0.416858	0.412773	0.408884	0.404941	0.401211	0.398075	0.395342	0.393222	0.391257	0.389737	0.388509	0.387428	0.386403	0.38512	0.383648	0.381466	0.378791	0.375352	0.37096	0.365696	0.359641	0.353317	0.346993	0.34068	0.334456	0.328409	0.322613	0.317127	0.312053	0.307403	0.303252
YC16:4206	W117Ht	1	2	2	No	8.92	3.7	1.18	1.27	71.99	0.462272	-0.0060476	-0.0043094	-0.0016361	0.00183668	0.00584854	0.010059	0.0137828	0.0164016	0.0178623	0.0184949	0.0184844	0.0179924	0.0172461	0.016189	0.0149633	0.0136076	0.0120726	0.0105905	0.00915449	0.00768826	0.00626028	0.00487973	0.0034924	0.00213667	0.000846	-0.000251	-0.0012526	-0.0021705	-0.0029542	-0.0035225	-0.0039139	-0.004205	-0.0042668	-0.0040064	-0.0032398	-0.0014723	0.00200659	0.00765354	0.0150815	0.023668	0.0331242	0.0427363	0.0519135	0.060112	0.0671693	0.0738878	0.0807954	0.0874982	0.0932178	0.0973279	0.0996045	0.0999494	0.0982308	0.0944963	0.0893778	0.0839019	0.0788104	0.0746156	0.0713474	0.0690359	0.0674946	0.0663787	0.0656528	0.0650493	0.0642975	0.0633121	0.0621714	0.060953	0.0598284	0.0589983	0.0586994	0.0590372	0.0600853	0.0620251	0.0649974	0.0691265	0.0744072	0.080816	0.0881854	0.0962713	0.104764	0.113183	0.12102	0.127936	0.134429	0.140606	0.147157	0.155611	0.167114	0.181703	0.199836	0.221545	0.24595	0.27143	0.296318	0.318712	0.337556	0.352033	0.362193	0.368985	0.373242	0.375946	0.377448	0.378038	0.37764	0.376207	0.373943	0.371051	0.367816	0.364273	0.360424	0.356651	0.353011	0.349397	0.345966	0.343026	0.34056	0.338601	0.336868	0.335515	0.33444	0.33341	0.332516	0.331364	0.329951	0.327964	0.325494	0.32224	0.318172	0.313275	0.307707	0.301807	0.29588	0.29001	0.284273	0.278628	0.273268	0.268266	0.263588	0.259234	0.255382
YC16:4207	A679	1	2	2	No	9.39	3.82	1.3	1.26	71.71	0.433945	0.00813782	0.010279	0.013422	0.0175729	0.0223178	0.0271959	0.0315384	0.0345777	0.0362796	0.0370837	0.037069	0.0365439	0.0356925	0.0344855	0.0331098	0.0315246	0.0297497	0.0280053	0.0263416	0.0246381	0.0229834	0.0213735	0.0197474	0.0181586	0.01666	0.015292	0.0141166	0.0129996	0.0120513	0.0114043	0.0108894	0.0105884	0.0105136	0.0107585	0.0116885	0.0138102	0.0179024	0.0245187	0.0331474	0.0430994	0.0539901	0.0650297	0.0755806	0.0849786	0.09301	0.100593	0.108399	0.116047	0.122605	0.127255	0.129779	0.130188	0.128258	0.123966	0.118008	0.111641	0.105751	0.100885	0.0971019	0.094356	0.0925354	0.0912222	0.0903135	0.0895481	0.0886927	0.0875503	0.0862141	0.084823	0.0834907	0.0825502	0.0822075	0.0825685	0.0837639	0.0859604	0.0893907	0.0941219	0.100125	0.107456	0.115824	0.125011	0.134678	0.144221	0.153094	0.160955	0.168327	0.175462	0.182984	0.192678	0.205846	0.222414	0.242924	0.267472	0.295009	0.323606	0.351397	0.376414	0.397252	0.413206	0.424416	0.431872	0.436597	0.439545	0.441235	0.441838	0.441376	0.439855	0.437346	0.434308	0.430759	0.426907	0.422733	0.418551	0.414517	0.410516	0.406696	0.403455	0.400646	0.398459	0.396504	0.394957	0.393671	0.392583	0.391541	0.390243	0.388713	0.386507	0.38377	0.380238	0.375709	0.370329	0.36416	0.357655	0.351063	0.344583	0.338183	0.331961	0.32601	0.320394	0.315229	0.310378	0.306118
YC16:4208	DKPB80	1	2	2	Yes	8.12	3.44	1.45	1.27	71.67	0.438172	0.00551954	0.00759425	0.0106668	0.0146066	0.0192764	0.0241449	0.02848	0.0315513	0.0332656	0.034023	0.0339858	0.0334799	0.0326977	0.0314714	0.0300657	0.0285444	0.026778	0.0250317	0.0233809	0.0217495	0.0201176	0.0185281	0.0169512	0.015364	0.0138926	0.0125884	0.0114227	0.0103596	0.00941984	0.00877931	0.00833621	0.0079919	0.00788881	0.0081768	0.00905339	0.0110933	0.0150805	0.021453	0.0297997	0.0396002	0.050435	0.0614725	0.0719726	0.0813459	0.0893967	0.0969869	0.104731	0.112343	0.118901	0.123649	0.12629	0.126752	0.124893	0.120714	0.114788	0.108501	0.102669	0.0977971	0.0940323	0.0913811	0.0895569	0.0882311	0.0872786	0.0864968	0.0855945	0.0844863	0.0831161	0.0816842	0.0804061	0.0794225	0.07905	0.0794097	0.0806211	0.0828247	0.0861926	0.0908221	0.0967938	0.104136	0.112532	0.12166	0.13122	0.140637	0.149423	0.157266	0.164542	0.171454	0.178693	0.188087	0.200871	0.217021	0.23687	0.26051	0.286928	0.314442	0.341079	0.36507	0.385065	0.40041	0.411205	0.418359	0.423037	0.42594	0.427604	0.428337	0.428007	0.426683	0.424367	0.42141	0.41805	0.414373	0.410463	0.406592	0.402786	0.39902	0.395473	0.392337	0.389746	0.387803	0.385903	0.384465	0.383373	0.382378	0.381415	0.380197	0.37881	0.37671	0.37419	0.370905	0.366688	0.36161	0.355833	0.349645	0.343418	0.337233	0.331197	0.325235	0.319551	0.314186	0.309108	0.304556	0.300655
YC16:4209	CS405	1	2	2	No	11.63	5.14	1.41	1.43	71.02	0.450071	0.000778	0.00246621	0.00506441	0.00845209	0.0123919	0.0166137	0.0202991	0.0229351	0.0244457	0.0251421	0.0251506	0.0247278	0.0240586	0.0230864	0.0218943	0.0205263	0.0189597	0.0174652	0.0159903	0.0144485	0.0129648	0.0114704	0.00998575	0.00852423	0.00713439	0.00592247	0.00483785	0.00384384	0.00297986	0.00238335	0.00200105	0.00173035	0.00168272	0.00197183	0.00285204	0.00482853	0.00861927	0.0147148	0.0225819	0.0316389	0.0415724	0.0517424	0.0616383	0.0704674	0.0778249	0.0847427	0.0920675	0.0993526	0.105486	0.109755	0.112092	0.11251	0.110708	0.106509	0.10054	0.0941871	0.0883848	0.0836225	0.0799574	0.0773097	0.0754926	0.0741774	0.0732911	0.0726298	0.071878	0.0708733	0.0696791	0.0683641	0.0671258	0.0662303	0.0658885	0.0662023	0.0672552	0.0692466	0.0723043	0.0765665	0.0820194	0.0886964	0.0964067	0.104917	0.11397	0.122998	0.131399	0.138907	0.146009	0.152881	0.160149	0.169495	0.182113	0.197699	0.21713	0.240786	0.267602	0.295699	0.323227	0.348194	0.369279	0.385484	0.39693	0.404503	0.409328	0.4124	0.414189	0.414951	0.4145	0.412947	0.410535	0.407616	0.404216	0.400371	0.396203	0.392023	0.387982	0.383946	0.379946	0.376533	0.373674	0.371287	0.369178	0.367473	0.36611	0.364888	0.363751	0.362458	0.360846	0.358613	0.355795	0.352134	0.347532	0.342025	0.335769	0.329165	0.322535	0.316042	0.309653	0.303428	0.297524	0.292057	0.286884	0.282224	0.278158
YC16:4210	NC262	1	2	2	No	8.81	4.17	1.67	1.33	69.72	0.443296	0.010415	0.0122191	0.015074	0.0188318	0.0231579	0.0277667	0.0318464	0.0346074	0.0361699	0.0367934	0.0366657	0.0361207	0.0352872	0.034064	0.0326526	0.0310754	0.0293147	0.0275954	0.0259298	0.0242437	0.0225712	0.0209882	0.01938	0.0177853	0.0162938	0.0149761	0.0137781	0.0126983	0.0117524	0.0111201	0.0106455	0.010341	0.0102968	0.0106416	0.0115895	0.0137523	0.0178499	0.0243414	0.0327721	0.0425827	0.0533925	0.0643962	0.0748725	0.0841452	0.0919921	0.0993525	0.106905	0.11443	0.120954	0.125649	0.128298	0.128901	0.127177	0.122954	0.11684	0.110256	0.1042	0.099217	0.0953342	0.0925979	0.0906673	0.0892464	0.0882818	0.0874899	0.0865645	0.0854733	0.0841052	0.0826872	0.081421	0.0804602	0.0801382	0.0804968	0.0817199	0.0838967	0.0872315	0.0918201	0.0977377	0.105013	0.113314	0.122371	0.131875	0.14123	0.150009	0.157855	0.165127	0.172081	0.179534	0.189174	0.202144	0.218374	0.238236	0.262052	0.288678	0.316288	0.343001	0.366978	0.386961	0.402247	0.412924	0.419887	0.424309	0.42704	0.428547	0.429125	0.428558	0.427018	0.424493	0.421355	0.417791	0.413923	0.409787	0.405698	0.401735	0.397878	0.394183	0.390871	0.388183	0.386098	0.384163	0.382693	0.38145	0.380325	0.379241	0.37791	0.376463	0.374316	0.371679	0.368263	0.363956	0.358752	0.352869	0.346641	0.340335	0.334031	0.327941	0.321973	0.316271	0.310918	0.305872	0.301407	0.29751
YC16:4211	W612S	1	2	2	No	12.7	5.01	1.81	1.53	70.56	0.417809	0.0313007	0.0335416	0.036961	0.041379	0.0465287	0.0519422	0.0567579	0.0601136	0.0620618	0.0629441	0.0630032	0.0625309	0.0617375	0.0604978	0.0590381	0.0573088	0.055342	0.0533997	0.0515288	0.0496089	0.0477004	0.0458095	0.0438769	0.0419744	0.0402275	0.0386389	0.0372074	0.0359052	0.0348282	0.0340343	0.0334741	0.0331596	0.0330978	0.0334822	0.0346373	0.0372285	0.0421803	0.0499791	0.0600212	0.0714068	0.0838406	0.0965368	0.108847	0.119915	0.129315	0.138109	0.147197	0.156123	0.163596	0.168715	0.171452	0.171894	0.169629	0.164458	0.157143	0.149315	0.142099	0.136167	0.131578	0.128216	0.125818	0.124112	0.122962	0.122035	0.121101	0.119828	0.118294	0.116604	0.114973	0.1138	0.113356	0.113733	0.115055	0.117572	0.121441	0.1268	0.133647	0.142055	0.151735	0.162447	0.173794	0.185096	0.195596	0.204915	0.213617	0.222021	0.230908	0.242382	0.257797	0.276714	0.299947	0.327869	0.359189	0.391451	0.422491	0.450248	0.473202	0.490605	0.502813	0.510925	0.516085	0.519377	0.521179	0.521978	0.52155	0.519955	0.517486	0.514431	0.510942	0.506951	0.502543	0.498051	0.493748	0.48934	0.485086	0.481272	0.478061	0.475527	0.473193	0.471303	0.469709	0.46832	0.467077	0.465622	0.463975	0.461602	0.458652	0.45473	0.449854	0.443945	0.437101	0.429989	0.42286	0.415775	0.408766	0.401958	0.395462	0.38934	0.383769	0.378658	0.374274
YC16:4212	LH295	1	2	2	Yes	9.27	3.62	1.37	1.3	71.9	0.441873	0.00980754	0.0119471	0.0151862	0.019489	0.0244301	0.0296278	0.0342202	0.0374488	0.039309	0.0401593	0.040237	0.0397444	0.038891	0.0376731	0.0362568	0.0346262	0.0328021	0.0310621	0.0293344	0.0275837	0.0258601	0.0242028	0.0225419	0.0208825	0.0193338	0.0179687	0.0167567	0.0156297	0.0146825	0.013994	0.0134603	0.0131423	0.0130686	0.0133798	0.014362	0.0165347	0.0207294	0.027535	0.0364178	0.046674	0.0578948	0.0692861	0.0801705	0.0898613	0.0982023	0.106086	0.114176	0.122024	0.128692	0.133461	0.136045	0.136438	0.134424	0.130031	0.123987	0.117526	0.111535	0.10655	0.102673	0.0998992	0.0980606	0.0967337	0.0958109	0.0950453	0.0941816	0.0930316	0.0916221	0.0901447	0.0887684	0.0877483	0.0873378	0.0876789	0.0888538	0.0910806	0.0945644	0.099357	0.105491	0.11299	0.121589	0.130988	0.140887	0.150696	0.159805	0.167846	0.175309	0.182411	0.189868	0.199422	0.212313	0.228573	0.248621	0.272521	0.29924	0.326849	0.353527	0.377444	0.397302	0.412535	0.423199	0.430311	0.434793	0.43764	0.439286	0.439944	0.439697	0.438354	0.436127	0.433302	0.430087	0.426532	0.422653	0.418913	0.415226	0.411475	0.407948	0.404941	0.402406	0.400329	0.398487	0.397101	0.395993	0.394988	0.394023	0.392852	0.391434	0.389429	0.386872	0.383554	0.379335	0.374237	0.368375	0.3622	0.355952	0.349795	0.343674	0.337733	0.332037	0.32667	0.321744	0.317113	0.31309
YC16:4213	Oh40B	1	2	2	No	11.96	4.48	1.62	1.47	70.7	0.448125	0.00384033	0.00595574	0.0090968	0.0131416	0.0178235	0.0226812	0.0269497	0.0299517	0.031663	0.0324104	0.0325097	0.0320798	0.0313735	0.0302744	0.028976	0.0274803	0.02575	0.0240276	0.0224102	0.0207387	0.0190474	0.0173757	0.0156965	0.0140587	0.012507	0.0111624	0.00996308	0.00889409	0.00799866	0.00734519	0.00690588	0.00668667	0.00666383	0.00701148	0.00803941	0.0102865	0.0146109	0.0215285	0.030484	0.0406831	0.0517729	0.0629998	0.0737813	0.083458	0.0917394	0.0994851	0.107457	0.11521	0.121742	0.126215	0.128587	0.1289	0.126815	0.122335	0.116087	0.10945	0.103337	0.098294	0.0944057	0.0915787	0.0895996	0.0882215	0.0872583	0.0865349	0.0857618	0.0847181	0.0834244	0.0819807	0.0806677	0.079722	0.0793702	0.0797639	0.0810029	0.0832468	0.086698	0.0914585	0.0975087	0.104894	0.11338	0.122729	0.13257	0.142358	0.151429	0.159511	0.167061	0.174347	0.182137	0.192164	0.205623	0.22231	0.242745	0.267149	0.294373	0.322373	0.349272	0.373247	0.393262	0.408504	0.419144	0.426249	0.430751	0.433597	0.435278	0.435921	0.435619	0.434193	0.431961	0.429145	0.425953	0.422357	0.418427	0.414566	0.41078	0.406904	0.403131	0.399807	0.396974	0.394682	0.392653	0.390977	0.389582	0.388342	0.387167	0.385914	0.384402	0.382257	0.379603	0.376059	0.371674	0.366436	0.360358	0.354027	0.347593	0.341319	0.335139	0.32923	0.323431	0.317976	0.312998	0.308466	0.304447
YC16:4214	LH184	1	2	2	No	10.28	3.4	1.7	1.38	70.88	0.463823	0.00237034	0.00433393	0.00733522	0.0111341	0.0156259	0.0203175	0.0245139	0.0274281	0.0290248	0.0297407	0.0297334	0.029235	0.0284822	0.0273703	0.0260594	0.0245278	0.0228002	0.0211199	0.0194934	0.0179195	0.0163506	0.0147673	0.0131354	0.0115942	0.0101391	0.00885381	0.00767616	0.00659611	0.00569392	0.00511059	0.00468492	0.00441343	0.0044173	0.00478065	0.00573899	0.00792016	0.0120829	0.0186004	0.0270095	0.0366605	0.0472812	0.058071	0.0683689	0.0775893	0.0854721	0.0928572	0.100381	0.107785	0.114034	0.118379	0.120721	0.121027	0.1191	0.114945	0.109132	0.102967	0.0972832	0.0925534	0.0888497	0.0861868	0.0843269	0.0829736	0.0820366	0.0812919	0.0804565	0.0794334	0.0781052	0.076694	0.0754085	0.0744125	0.0740925	0.0744263	0.0756188	0.0777919	0.0811229	0.0856565	0.0915081	0.0987529	0.107044	0.116071	0.125526	0.134861	0.143552	0.15135	0.158529	0.165317	0.172531	0.181881	0.194598	0.210584	0.230209	0.253582	0.279618	0.306618	0.332766	0.356258	0.375775	0.390762	0.401257	0.408101	0.412543	0.415355	0.416922	0.417574	0.417123	0.415739	0.413367	0.410464	0.407199	0.403611	0.399697	0.395816	0.391969	0.388186	0.384528	0.381234	0.378546	0.376462	0.374487	0.372899	0.371719	0.370584	0.369439	0.368141	0.366693	0.364584	0.361963	0.35852	0.354304	0.349112	0.343311	0.337085	0.330844	0.324729	0.318713	0.312809	0.307103	0.301769	0.296824	0.292363	0.288455
YC16:4215	BEI 10 = NORTH 10	1	2	2	No	9.23	3.37	1.67	1.3	71.03	0.449832	0.0059897	0.00795713	0.0109084	0.0146581	0.0190879	0.0237065	0.0277825	0.0305647	0.032162	0.0328297	0.0327746	0.0322195	0.0313789	0.0301704	0.0287981	0.0272959	0.0255717	0.0239035	0.0223156	0.0206944	0.019124	0.0175854	0.0160355	0.0145241	0.0130948	0.0118213	0.0106567	0.00956445	0.00870904	0.00809508	0.00759257	0.00727087	0.00719463	0.007487	0.00836741	0.0103845	0.0143165	0.0206143	0.0287773	0.0381783	0.048488	0.058982	0.0689793	0.0779009	0.0855327	0.0927103	0.100105	0.107321	0.113435	0.117768	0.120156	0.120545	0.118725	0.114735	0.109193	0.103264	0.0977379	0.0931196	0.0895056	0.0868912	0.0851121	0.0838315	0.0829181	0.082154	0.0813443	0.0802545	0.0789446	0.0775395	0.076251	0.075334	0.0749824	0.0753211	0.0764724	0.0785959	0.0818544	0.0863729	0.0921365	0.0991907	0.107295	0.116179	0.125466	0.134643	0.143135	0.150661	0.157656	0.164356	0.171458	0.180678	0.193276	0.209159	0.228692	0.252039	0.278138	0.305165	0.331351	0.354809	0.37428	0.389073	0.399447	0.40626	0.410532	0.413168	0.41465	0.415129	0.414605	0.413031	0.41059	0.407606	0.40421	0.400465	0.396469	0.392526	0.388639	0.384791	0.381105	0.377958	0.375342	0.373227	0.371359	0.369858	0.36863	0.367506	0.366484	0.365206	0.363691	0.361536	0.358938	0.355569	0.351332	0.346245	0.340414	0.334283	0.328131	0.32205	0.316037	0.3102	0.304592	0.299347	0.294532	0.290042	0.286034
YC16:4216	PHG47	1	2	2	No	11.46	4.39	1.56	1.46	71.59	0.406255	0.0280884	0.0306355	0.0345104	0.039504	0.0452806	0.0512915	0.0566178	0.0603472	0.0625034	0.0635435	0.0636761	0.0631817	0.0623346	0.0610688	0.0595185	0.0577054	0.0556595	0.053623	0.0516445	0.0496129	0.0476388	0.0456889	0.0437151	0.0417421	0.0398724	0.0381938	0.0366902	0.0353378	0.0341994	0.0333543	0.0327597	0.0323799	0.0322825	0.032669	0.0338012	0.0364432	0.0415343	0.0497007	0.0602782	0.072391	0.0855436	0.09882	0.11158	0.122996	0.132757	0.141962	0.151392	0.160547	0.168288	0.173584	0.176377	0.176663	0.174214	0.168947	0.161626	0.153869	0.1467	0.140734	0.136127	0.132782	0.130505	0.128918	0.127796	0.126889	0.125898	0.124613	0.123031	0.121308	0.11966	0.11846	0.118013	0.118407	0.119797	0.122402	0.126395	0.131964	0.139088	0.147749	0.157723	0.168663	0.180156	0.191585	0.202156	0.211525	0.220284	0.228669	0.237432	0.248663	0.263677	0.282278	0.305019	0.33207	0.362103	0.39286	0.422179	0.448191	0.469575	0.485815	0.497167	0.50473	0.509525	0.51264	0.514475	0.515361	0.515052	0.513719	0.511615	0.508894	0.505771	0.502204	0.498388	0.494517	0.490714	0.486829	0.48306	0.479835	0.477066	0.474845	0.472887	0.471309	0.469911	0.468844	0.467777	0.466571	0.465144	0.463065	0.460436	0.456893	0.452439	0.446932	0.440592	0.433917	0.427209	0.420551	0.413935	0.407578	0.401391	0.395552	0.390209	0.385395	0.381182
YC16:4217	W64A	1	2	2	No	10.97	4.47	1.64	1.44	70.84	0.414678	0.0150027	0.0170475	0.020179	0.0242083	0.0288631	0.0337672	0.0380839	0.0411166	0.0428459	0.0435542	0.0435479	0.0430258	0.0421913	0.041023	0.0396356	0.0380206	0.0362156	0.0344712	0.0327918	0.0310818	0.0293954	0.0277609	0.026053	0.0243892	0.02287	0.0214924	0.0202735	0.0191567	0.0181937	0.0175353	0.0171005	0.0168129	0.0167703	0.0171208	0.0181774	0.0204588	0.0247938	0.0317047	0.0405627	0.0507124	0.0618291	0.0731635	0.0840961	0.093819	0.102049	0.109792	0.117786	0.12561	0.132225	0.136821	0.13931	0.139675	0.137676	0.133196	0.126935	0.120257	0.11413	0.109054	0.105091	0.102201	0.100188	0.0987481	0.0977747	0.0969693	0.0961068	0.0949943	0.0936455	0.0921919	0.0907993	0.0898282	0.0894859	0.0898956	0.0911359	0.0934112	0.0968996	0.101738	0.107878	0.115443	0.124124	0.133681	0.143718	0.15367	0.162933	0.171178	0.178885	0.186309	0.194221	0.204556	0.218474	0.235916	0.25737	0.283168	0.312166	0.342204	0.371303	0.397452	0.419251	0.435834	0.447489	0.455167	0.460017	0.463025	0.464695	0.465329	0.464847	0.463137	0.460521	0.457301	0.453692	0.449588	0.445222	0.440883	0.436624	0.432382	0.428296	0.42474	0.42173	0.419264	0.417109	0.415358	0.413908	0.412717	0.411454	0.410025	0.408436	0.406088	0.403176	0.399428	0.394714	0.389099	0.382711	0.375983	0.369244	0.362561	0.356022	0.349645	0.343573	0.337817	0.332579	0.327749	0.323588
YC16:4218	LH74	1	2	2	No	9.62	3.87	1.42	1.31	71.12	0.43133	0.00160806	0.00356902	0.00661459	0.0105979	0.0151313	0.0199658	0.0243201	0.0273076	0.0290388	0.0297986	0.0298128	0.0293862	0.0286802	0.0275349	0.0262147	0.0247084	0.0230064	0.0213112	0.0197107	0.0180642	0.0164636	0.0148964	0.0132835	0.0117354	0.0102279	0.00893701	0.00776679	0.00667502	0.00575916	0.00510837	0.00465619	0.00434698	0.00428643	0.00459421	0.00552834	0.00765741	0.0118072	0.0183054	0.0268035	0.0365085	0.0471525	0.0580053	0.0683508	0.0775744	0.085397	0.092783	0.100365	0.107808	0.114174	0.118612	0.121097	0.121563	0.119734	0.115577	0.109765	0.103521	0.0977467	0.0929468	0.0892154	0.0866092	0.0847818	0.0834684	0.0825367	0.0817693	0.0809117	0.0798688	0.0785523	0.0771374	0.0758305	0.0748945	0.0745659	0.074894	0.0760724	0.0782119	0.0814843	0.0860345	0.0918312	0.0989213	0.107127	0.116017	0.125359	0.134594	0.143152	0.150751	0.15781	0.164604	0.171832	0.181083	0.193628	0.209375	0.228783	0.25211	0.278301	0.305673	0.332293	0.356277	0.376238	0.391535	0.402339	0.409424	0.414004	0.416839	0.418428	0.419025	0.4186	0.417139	0.414776	0.4118	0.408445	0.404717	0.400695	0.39674	0.392876	0.389064	0.38538	0.382172	0.379486	0.377383	0.37547	0.374039	0.372832	0.371731	0.370617	0.369451	0.367979	0.365841	0.363191	0.359784	0.355478	0.350359	0.344496	0.338327	0.332045	0.325828	0.319812	0.313912	0.30814	0.302801	0.297833	0.293324	0.289213
YC16:4219	NORTH 7	1	2	2	No	12.11	4.47	1.88	1.5	70.4	0.437459	0.0170383	0.0189959	0.0220601	0.0260566	0.0307243	0.0356008	0.0399314	0.042904	0.0445733	0.0453013	0.0452998	0.0447987	0.0440255	0.0428399	0.0414578	0.0398792	0.0380634	0.0362509	0.0345427	0.0327776	0.0310189	0.0293279	0.0276287	0.0259194	0.0243109	0.0229136	0.0216381	0.020477	0.0194902	0.0188003	0.0183055	0.0180141	0.0180016	0.0183576	0.0194231	0.0217771	0.0262228	0.0332649	0.0423172	0.052612	0.0637977	0.0751778	0.0861424	0.0959211	0.104223	0.112072	0.120129	0.128016	0.13462	0.139166	0.141592	0.141924	0.139928	0.135481	0.129181	0.122416	0.116194	0.111035	0.107023	0.104056	0.102016	0.100542	0.0995257	0.0987295	0.0978906	0.0967798	0.0954018	0.0939026	0.092491	0.0914477	0.0910608	0.0913998	0.0926185	0.0948693	0.0983356	0.103118	0.109251	0.116799	0.125455	0.135007	0.145128	0.155167	0.164472	0.172696	0.180345	0.187719	0.195558	0.20569	0.219338	0.236276	0.257119	0.28215	0.310256	0.339323	0.367441	0.392613	0.413562	0.429505	0.440607	0.447955	0.45261	0.455504	0.45713	0.457785	0.457299	0.455789	0.453393	0.4505	0.447173	0.443366	0.439224	0.43512	0.431044	0.426893	0.422894	0.419393	0.416392	0.414037	0.411887	0.410191	0.408736	0.407454	0.406251	0.404828	0.403278	0.401069	0.398294	0.39463	0.3901	0.384631	0.378377	0.371855	0.365249	0.358753	0.352424	0.346261	0.340313	0.334738	0.329617	0.324933	0.320913
YC16:4220	A635	1	2	2	No	11.36	3.6	1.62	1.4	71.82	0.478045	-0.0050594	-0.0032982	-0.000784	0.00259612	0.00647641	0.0105282	0.0141884	0.0167336	0.0181395	0.0187629	0.018788	0.0183519	0.0176951	0.0167207	0.0155928	0.0142811	0.0127986	0.0113577	0.00997697	0.00853402	0.00714785	0.00576213	0.00436098	0.00300606	0.00171967	0.000609	-0.000408	-0.0013348	-0.0021226	-0.0026463	-0.0030629	-0.0033198	-0.0033248	-0.0030205	-0.0021271	-0.000214	0.0034318	0.0092066	0.0165666	0.0249296	0.0340643	0.0433833	0.0523796	0.0604647	0.0673916	0.0738973	0.0806175	0.0871673	0.0926507	0.0964576	0.0985298	0.0987949	0.097096	0.0934492	0.0883844	0.0830217	0.078034	0.0739342	0.0707518	0.0684253	0.0668324	0.0656914	0.0649657	0.0643766	0.0637384	0.0628401	0.0617503	0.0605769	0.059446	0.0586263	0.0583274	0.0586517	0.0596917	0.0615668	0.0644589	0.0684778	0.0736069	0.0798869	0.0871422	0.0950927	0.103522	0.111867	0.119619	0.126499	0.132891	0.139013	0.145502	0.153948	0.165415	0.179881	0.197857	0.219421	0.243803	0.26926	0.294186	0.316716	0.335645	0.350207	0.360478	0.367335	0.371709	0.37448	0.376101	0.376769	0.376373	0.374998	0.372868	0.370146	0.367032	0.363546	0.359768	0.356009	0.352325	0.348577	0.345063	0.342033	0.339435	0.337362	0.335443	0.33395	0.332733	0.331672	0.330616	0.329379	0.328016	0.325999	0.323463	0.320123	0.315987	0.31102	0.305383	0.299416	0.293445	0.287578	0.281846	0.27628	0.270962	0.265948	0.261327	0.257029	0.253282
YC16:4221	A663	1	2	2	Yes	11.41	4.12	1.74	1.44	70.41	0.438202	0.0196076	0.021569	0.0245478	0.0284185	0.0328456	0.0375569	0.0416733	0.0445439	0.0461884	0.0469043	0.0469004	0.046387	0.0455939	0.0444253	0.0430666	0.0414665	0.0396904	0.0379468	0.0362532	0.0345241	0.0328437	0.0311258	0.0294319	0.0277668	0.026198	0.024783	0.0235129	0.0223576	0.0213978	0.0206923	0.0201895	0.0198416	0.0197507	0.0200359	0.0210097	0.0232165	0.0274572	0.0342816	0.0430607	0.0530782	0.0639854	0.0750581	0.0856931	0.095208	0.103277	0.110869	0.118682	0.126289	0.132661	0.137071	0.139416	0.139722	0.137751	0.133453	0.127438	0.121023	0.115101	0.110195	0.10635	0.10352	0.101595	0.100211	0.0992452	0.0985012	0.0976863	0.0965945	0.0952901	0.0938415	0.0924813	0.0915144	0.0911572	0.0915571	0.0927785	0.0950404	0.0984908	0.103226	0.109265	0.116653	0.125111	0.134376	0.144148	0.153848	0.16283	0.170778	0.178191	0.185303	0.192871	0.202726	0.216006	0.23253	0.252797	0.27696	0.303924	0.331716	0.35851	0.382494	0.402368	0.417526	0.42822	0.435308	0.439799	0.442663	0.44429	0.44496	0.444613	0.44321	0.440851	0.437962	0.43479	0.431139	0.427167	0.423249	0.419387	0.41546	0.411639	0.408334	0.405571	0.403274	0.401168	0.399575	0.398202	0.396973	0.395807	0.394557	0.393058	0.3909	0.38821	0.384756	0.380469	0.375206	0.369276	0.363031	0.356762	0.350479	0.344317	0.33838	0.332697	0.327351	0.322405	0.317849	0.313934
YC16:4222	OQ403	1	2	2	No	12.41	3.9	1.88	1.52	70.9	0.440795	0.0197797	0.0222048	0.0257857	0.0303866	0.0356338	0.0411508	0.0460424	0.0494287	0.0513726	0.0523339	0.052437	0.051978	0.0512142	0.0500286	0.048563	0.0468977	0.0449518	0.0430534	0.041219	0.0393814	0.037518	0.035682	0.0338753	0.0320444	0.030321	0.0288375	0.02747	0.0262292	0.0251894	0.024467	0.0239653	0.0236585	0.0236452	0.0240829	0.0252776	0.0278557	0.0327507	0.0404663	0.0503369	0.0615233	0.0736905	0.0860475	0.0979622	0.108694	0.117901	0.126536	0.13535	0.143863	0.150954	0.155759	0.158254	0.158428	0.156083	0.151187	0.144455	0.137313	0.13072	0.125246	0.120939	0.117822	0.115661	0.114088	0.113047	0.11223	0.111336	0.11015	0.108675	0.107024	0.105492	0.104383	0.103973	0.104391	0.105741	0.108228	0.112055	0.117321	0.12408	0.132343	0.141866	0.152313	0.16328	0.174178	0.184299	0.193263	0.201551	0.209447	0.217813	0.228634	0.243217	0.261266	0.283307	0.3094	0.33823	0.367709	0.395745	0.420561	0.441012	0.456514	0.467358	0.47456	0.479142	0.482072	0.483747	0.484487	0.48415	0.482773	0.480558	0.477824	0.474698	0.471133	0.46724	0.463331	0.459464	0.45549	0.451631	0.448275	0.445366	0.443123	0.441113	0.439389	0.437954	0.436689	0.435517	0.434236	0.432713	0.430641	0.427968	0.424492	0.420088	0.414793	0.408661	0.402184	0.395694	0.389258	0.382899	0.376752	0.370788	0.365222	0.360123	0.355481	0.351454
YC16:4223	DKMBNA	1	2	2	No	12.75	4.47	1.62	1.5	71.22	0.424884	0.008708	0.0111252	0.014563	0.0188438	0.023817	0.0289778	0.0334914	0.0367028	0.0385451	0.0393989	0.0394336	0.0390011	0.038232	0.0370138	0.0355791	0.0339673	0.032088	0.0302082	0.0284032	0.0265907	0.0247976	0.0230149	0.0212245	0.0194246	0.017745	0.0162813	0.0150231	0.0139182	0.0129492	0.012288	0.0118499	0.0116115	0.0116453	0.0121113	0.0132508	0.0157283	0.0204424	0.0279561	0.0375687	0.0485327	0.0604495	0.0725134	0.0841421	0.0946194	0.103618	0.112054	0.120562	0.128836	0.135687	0.140319	0.142641	0.14268	0.14031	0.135444	0.12884	0.121907	0.115537	0.110247	0.10611	0.103111	0.101024	0.0995071	0.0984869	0.0977242	0.0968844	0.0958024	0.0944571	0.0929651	0.0915705	0.0905692	0.0902695	0.0907606	0.0921822	0.0947473	0.0986299	0.103942	0.110656	0.118815	0.128156	0.138374	0.149135	0.159779	0.169749	0.178702	0.187048	0.195123	0.203805	0.215267	0.230774	0.250163	0.273962	0.302399	0.334044	0.366755	0.398312	0.42666	0.450277	0.46838	0.481144	0.489741	0.495308	0.498848	0.50088	0.501773	0.501357	0.499603	0.496913	0.493632	0.489806	0.485528	0.480782	0.476014	0.471345	0.466581	0.461962	0.457902	0.454395	0.451604	0.449018	0.446923	0.445202	0.443641	0.442143	0.440496	0.438639	0.436043	0.432829	0.428669	0.423455	0.417257	0.410195	0.40281	0.39536	0.387956	0.380841	0.373822	0.367033	0.360707	0.354871	0.349652	0.344986
YC16:4224	CR1HT	1	2	2	Yes	12.28	4.29	1.25	1.46	70.91	0.462293	-0.0030238	-0.001338	0.00132177	0.00468186	0.00852285	0.0125436	0.0160918	0.0185587	0.0199114	0.0204623	0.0204123	0.0199633	0.0192799	0.0182419	0.0170263	0.0156585	0.0141121	0.0125804	0.0111082	0.00958221	0.00812817	0.00667264	0.00521421	0.00376601	0.00239412	0.00124138	0.00022	-0.000754	-0.0015482	-0.0020556	-0.0024007	-0.0026343	-0.0026753	-0.0023623	-0.0014596	0.000499	0.00425192	0.0102846	0.018047	0.0268575	0.0364361	0.0461308	0.0554063	0.0637098	0.0709001	0.077645	0.0845542	0.0912494	0.0968472	0.100683	0.102651	0.102768	0.10084	0.0969165	0.0915755	0.0859532	0.0808389	0.0766029	0.0733068	0.0709442	0.0693528	0.0682071	0.0674667	0.0669254	0.0662815	0.0654251	0.0643719	0.0632244	0.0621421	0.0613817	0.0611499	0.0615708	0.0627234	0.0647942	0.0679031	0.0721154	0.077472	0.0839947	0.0914695	0.0996714	0.108311	0.116953	0.125035	0.132123	0.138783	0.145254	0.152327	0.161463	0.173737	0.189285	0.208457	0.231308	0.256814	0.283268	0.308916	0.332051	0.351389	0.366285	0.376732	0.38371	0.388117	0.390932	0.392521	0.393103	0.392708	0.391217	0.388783	0.385924	0.382611	0.378932	0.374944	0.370997	0.367084	0.36321	0.359446	0.356149	0.353392	0.351055	0.348983	0.347325	0.345893	0.344697	0.34353	0.342212	0.340642	0.33851	0.335821	0.332311	0.327996	0.322816	0.316921	0.310818	0.30465	0.298571	0.29264	0.286839	0.281241	0.276019	0.271259	0.266775	0.262746
YC16:4225	B114	1	2	2	No	13.14	4.91	1.54	1.55	70.37	0.414238	0.0156181	0.0180229	0.0215499	0.025939	0.0308634	0.0360038	0.0405651	0.0438029	0.0456849	0.0465877	0.0466541	0.0462537	0.0455784	0.0444493	0.0430893	0.0414954	0.0396791	0.0378168	0.036016	0.0341832	0.0323849	0.0305637	0.0287246	0.0269193	0.0252388	0.0237297	0.0224271	0.0212932	0.0203039	0.0196373	0.0192108	0.0189548	0.0189815	0.0194813	0.0206628	0.0231936	0.0280208	0.0356506	0.0454293	0.056536	0.068599	0.0808039	0.0925871	0.103099	0.111979	0.120272	0.12878	0.137151	0.144056	0.148663	0.151053	0.15126	0.148927	0.144018	0.137165	0.129933	0.123326	0.1179	0.113716	0.110673	0.108561	0.107029	0.105981	0.105211	0.104438	0.103429	0.102101	0.100621	0.099246	0.0983156	0.0980495	0.0985696	0.0999529	0.102494	0.106354	0.111562	0.118148	0.126172	0.135321	0.145358	0.155927	0.166445	0.176264	0.185024	0.193256	0.201266	0.209898	0.22115	0.236224	0.254791	0.277497	0.30465	0.334842	0.365914	0.395835	0.422793	0.445299	0.462635	0.474971	0.48321	0.488571	0.492038	0.49411	0.495052	0.494799	0.493355	0.490971	0.48789	0.484423	0.480458	0.47606	0.471656	0.467325	0.462925	0.458584	0.454746	0.45147	0.448873	0.446416	0.444406	0.442756	0.441263	0.43985	0.438345	0.4367	0.434244	0.43121	0.427366	0.422443	0.416677	0.410042	0.403025	0.395958	0.389038	0.38224	0.375585	0.369184	0.363211	0.357802	0.352842	0.3485
YC16:4226	LH223	1	2	2	No	10.64	4.26	1.54	1.4	70.07	0.433867	0.00990402	0.0121792	0.0155531	0.0197556	0.0245597	0.0295235	0.0339511	0.036986	0.0387152	0.0395177	0.0395491	0.0390501	0.0382757	0.0371123	0.0357082	0.0341462	0.0323563	0.0306131	0.0289377	0.027258	0.0255855	0.0239559	0.0223018	0.0206179	0.0190896	0.0177533	0.0165431	0.0154287	0.0145118	0.0139029	0.0134839	0.0131838	0.0131981	0.0135548	0.014591	0.016876	0.0211857	0.0281028	0.0370791	0.0473704	0.058679	0.0701239	0.0810506	0.0907193	0.098908	0.106624	0.114583	0.122326	0.128885	0.133432	0.135887	0.136254	0.134221	0.129774	0.12352	0.116899	0.110835	0.105792	0.1019	0.0990725	0.0971365	0.0957366	0.0948109	0.0940443	0.0931798	0.0921204	0.0908207	0.0894073	0.0881173	0.087201	0.0868904	0.0873082	0.0886504	0.0909954	0.0945804	0.0994975	0.105688	0.113238	0.121909	0.131374	0.141321	0.151241	0.160492	0.168657	0.17623	0.183537	0.191426	0.201585	0.21515	0.232132	0.252898	0.277485	0.304734	0.332676	0.359401	0.383293	0.40318	0.418393	0.429043	0.43611	0.440629	0.443447	0.444982	0.445656	0.445226	0.443627	0.441138	0.438142	0.43478	0.430977	0.426977	0.422943	0.419015	0.415061	0.411264	0.407948	0.40519	0.402916	0.40092	0.399291	0.397876	0.39663	0.395479	0.39411	0.392631	0.390461	0.387774	0.384265	0.379837	0.37465	0.368728	0.362502	0.356222	0.349991	0.343872	0.337879	0.332141	0.326768	0.321881	0.317356	0.313281
YC16:4227	A556	1	2	2	No	10.22	3.6	1.61	1.39	71.39	0.438069	0.00926975	0.0113044	0.0142622	0.0180036	0.0223665	0.0269716	0.0311091	0.0340604	0.0357372	0.0364762	0.0364973	0.036047	0.0352618	0.0341083	0.0327892	0.0312729	0.0295753	0.0279011	0.0262606	0.0246144	0.022994	0.0214323	0.0198221	0.0182513	0.0168045	0.0155378	0.0143445	0.0132773	0.0123923	0.0117797	0.0113496	0.0110735	0.0110411	0.0113908	0.012394	0.0145427	0.0186254	0.025092	0.0334865	0.0431364	0.0537895	0.0645814	0.0749184	0.084116	0.0920065	0.0994951	0.107004	0.114324	0.120542	0.12485	0.127143	0.127408	0.125459	0.121335	0.115645	0.109608	0.104055	0.0994007	0.0957667	0.0931814	0.0913966	0.0901104	0.0891889	0.0884831	0.0876847	0.0866284	0.0853472	0.0839946	0.0827668	0.081866	0.0815597	0.0819542	0.0831721	0.0853441	0.0887385	0.093354	0.0992614	0.10645	0.114704	0.123682	0.133175	0.142517	0.151189	0.158957	0.166174	0.172987	0.180234	0.189669	0.202513	0.218888	0.238966	0.262871	0.289547	0.317222	0.344092	0.36822	0.388404	0.403976	0.415046	0.42245	0.427208	0.430285	0.432018	0.432802	0.432476	0.431095	0.428789	0.425879	0.422557	0.418851	0.414786	0.410783	0.406865	0.402988	0.399227	0.395942	0.393207	0.39099	0.389008	0.387406	0.38617	0.38509	0.383914	0.38257	0.381181	0.378966	0.37634	0.37297	0.368646	0.363399	0.357534	0.351299	0.344949	0.338708	0.332578	0.326538	0.320742	0.315351	0.310341	0.305794	0.301818
YC16:4228	764	1	2	2	No	11.21	4.56	1.59	1.44	69.02	0.406138	0.0281037	0.0307185	0.0345249	0.0392708	0.04462	0.0501532	0.0549832	0.0584048	0.0603052	0.0611699	0.0611848	0.0606549	0.0597996	0.0585536	0.057029	0.055304	0.053334	0.0514135	0.0495424	0.0476556	0.0457935	0.0439896	0.0421438	0.0402972	0.038581	0.0371196	0.0357869	0.034576	0.0335343	0.032865	0.0323998	0.0321128	0.0321296	0.0325289	0.0337077	0.0362314	0.0410571	0.0487871	0.0588179	0.0702676	0.082712	0.095282	0.107284	0.117841	0.126775	0.135176	0.143759	0.152108	0.15915	0.16401	0.166597	0.166963	0.164767	0.159941	0.15311	0.145861	0.139229	0.13372	0.129469	0.126331	0.124148	0.122617	0.121562	0.120718	0.119811	0.118657	0.117229	0.115722	0.114317	0.113292	0.112972	0.113496	0.114991	0.117635	0.121618	0.126972	0.133745	0.141994	0.151438	0.161677	0.172405	0.183113	0.193081	0.201835	0.209953	0.21787	0.226504	0.237578	0.252356	0.270638	0.292782	0.318867	0.347615	0.376727	0.404303	0.428758	0.448986	0.464298	0.475011	0.482105	0.486563	0.489407	0.49087	0.491454	0.490904	0.489165	0.486599	0.483485	0.480008	0.476202	0.472076	0.467927	0.46388	0.459817	0.455909	0.452408	0.449446	0.447061	0.444927	0.443179	0.441659	0.440251	0.439016	0.437664	0.436033	0.433771	0.431009	0.42741	0.422954	0.417619	0.411602	0.405331	0.398938	0.392535	0.386319	0.380222	0.374362	0.368956	0.363909	0.359276	0.355247
YC16:4229	LH143 (Maintainer)	1	2	2	No	11.31	4.04	1.45	1.41	71.75	0.412844	0.0108699	0.0136769	0.017581	0.0223589	0.0277923	0.0333991	0.0382952	0.0417788	0.0438578	0.0447969	0.0448192	0.0443279	0.0435239	0.0422456	0.0407091	0.0389523	0.0370045	0.0350322	0.0331304	0.0312378	0.0293966	0.0275669	0.025712	0.0238671	0.0221671	0.0206581	0.0193702	0.018218	0.0172131	0.0165328	0.016068	0.0158378	0.0159014	0.0163766	0.0175555	0.0201219	0.0250061	0.0328246	0.04287	0.0543903	0.0669427	0.0795823	0.0916866	0.102539	0.111925	0.120778	0.129662	0.138187	0.14531	0.150171	0.152596	0.152576	0.150006	0.145017	0.138363	0.131406	0.124986	0.119587	0.115408	0.112383	0.110271	0.10876	0.107747	0.10695	0.10608	0.104939	0.103523	0.101994	0.100576	0.0996046	0.0993615	0.0999399	0.101521	0.104311	0.108507	0.114176	0.121334	0.129996	0.13985	0.150553	0.161775	0.172828	0.183169	0.192396	0.201032	0.209381	0.218464	0.230404	0.246615	0.267115	0.292112	0.321606	0.354097	0.387299	0.419148	0.447505	0.470973	0.488915	0.501591	0.510085	0.515501	0.519004	0.520941	0.521712	0.521324	0.519546	0.516823	0.513355	0.509388	0.50503	0.500286	0.495566	0.490956	0.486251	0.481805	0.477815	0.474396	0.471718	0.469205	0.467204	0.46557	0.464031	0.46258	0.460966	0.459103	0.456552	0.453424	0.449316	0.444159	0.437994	0.431021	0.423613	0.416104	0.408639	0.401475	0.394432	0.387559	0.381166	0.375251	0.369897	0.365162
YC16:4230	Pa392	1	2	2	Yes	12.27	5.45	1.76	1.56	69.17	0.408933	0.00981015	0.0122283	0.0156949	0.0199579	0.0246961	0.0296787	0.0340606	0.0371409	0.0389648	0.0397693	0.0397788	0.0393347	0.0386011	0.0374109	0.0359899	0.0343721	0.0325399	0.0306719	0.028887	0.0271055	0.0253194	0.0235303	0.0216759	0.0199313	0.0182768	0.0168526	0.0155785	0.0144673	0.0135821	0.0129792	0.0126094	0.0123954	0.0124588	0.0129813	0.0142163	0.0167718	0.021554	0.0291304	0.0388722	0.0500368	0.0622804	0.0747122	0.0866847	0.0973179	0.106205	0.114498	0.122976	0.131332	0.138309	0.142988	0.14544	0.145748	0.143497	0.138495	0.131444	0.124004	0.117231	0.111687	0.107413	0.104288	0.102094	0.10045	0.0993432	0.0985631	0.0977214	0.0966394	0.0953286	0.0938748	0.0925706	0.0917163	0.0915368	0.0921604	0.0937195	0.0964159	0.100486	0.105966	0.11287	0.121191	0.130685	0.141012	0.151815	0.162566	0.172678	0.181702	0.190261	0.198701	0.207909	0.220047	0.236402	0.256576	0.281207	0.31036	0.342484	0.375286	0.406707	0.434742	0.458054	0.475959	0.488652	0.497095	0.50258	0.506098	0.508047	0.508947	0.508377	0.506522	0.503714	0.500205	0.496091	0.491562	0.486547	0.481653	0.47694	0.472142	0.467508	0.463327	0.459831	0.456805	0.454042	0.451896	0.449994	0.448386	0.446892	0.445222	0.443264	0.440579	0.437225	0.43308	0.42786	0.421711	0.414777	0.407476	0.400244	0.393005	0.385924	0.379024	0.372321	0.366049	0.360439	0.355358	0.350907
YC16:4231	C123	1	2	2	Yes	11.36	4.59	1.44	1.41	71.32	0.427591	0.00894141	0.0112512	0.0146495	0.018888	0.0236507	0.0286141	0.0330374	0.0361612	0.0379833	0.0387765	0.0388167	0.0384028	0.0376523	0.0365218	0.0351404	0.0335391	0.0317384	0.0299899	0.028298	0.0265751	0.0248564	0.023174	0.0214639	0.0197933	0.0182158	0.0168667	0.0156919	0.0145821	0.0136756	0.0130662	0.0126736	0.0124344	0.0124393	0.0128342	0.0138982	0.0162485	0.0207206	0.0277583	0.0368564	0.0473061	0.0587274	0.0702479	0.0813181	0.0912574	0.0997546	0.1078	0.115923	0.123827	0.130503	0.135081	0.13749	0.137741	0.135551	0.130942	0.124607	0.117897	0.111737	0.106611	0.102686	0.0998771	0.0979397	0.0965535	0.0955918	0.0948453	0.0939872	0.0929496	0.0916427	0.0902401	0.0889291	0.0879782	0.0876904	0.0881518	0.0895338	0.0919568	0.0956448	0.100644	0.106977	0.114705	0.123532	0.133165	0.143255	0.15328	0.162702	0.171112	0.178969	0.186624	0.194809	0.205466	0.219886	0.238051	0.260353	0.286824	0.316371	0.346854	0.376194	0.402586	0.424549	0.441437	0.453442	0.461446	0.466657	0.469943	0.471805	0.472619	0.472192	0.470537	0.468022	0.464837	0.461246	0.457136	0.452702	0.448298	0.44396	0.439702	0.435536	0.431809	0.428734	0.42622	0.42393	0.422121	0.420541	0.419187	0.417905	0.416421	0.414752	0.412371	0.409384	0.405654	0.400888	0.395009	0.388414	0.381571	0.374592	0.367701	0.360931	0.354268	0.347935	0.3421	0.336646	0.331643	0.327363
YC16:4232	INBRED 2-687	1	2	2	No	16.24	5.63	1.74	1.78	69.88	0.400422	0.0406833	0.0438437	0.0483647	0.0538956	0.0602445	0.0668218	0.0726022	0.0766948	0.0791851	0.080362	0.0805044	0.0800952	0.0793778	0.0780973	0.0764146	0.0744067	0.0720636	0.0696752	0.0673429	0.0650523	0.0627313	0.0603525	0.0579129	0.0555564	0.0533159	0.0513738	0.0496428	0.0481423	0.0469247	0.0461021	0.0456118	0.0453971	0.0455227	0.0461736	0.0477971	0.0513205	0.0578657	0.0680762	0.0809875	0.0954306	0.11094	0.126588	0.141778	0.155513	0.167217	0.178096	0.18909	0.199707	0.208334	0.213834	0.216403	0.216256	0.213002	0.20647	0.197528	0.188184	0.179687	0.172668	0.167249	0.163266	0.160398	0.158379	0.157024	0.156047	0.155123	0.153886	0.152246	0.15033	0.148572	0.147351	0.147045	0.147738	0.149612	0.152968	0.157954	0.164669	0.173186	0.183575	0.195431	0.208402	0.222027	0.235558	0.248204	0.259516	0.270251	0.280703	0.291948	0.3066	0.326098	0.349817	0.378409	0.412185	0.449154	0.486303	0.521288	0.552137	0.577503	0.596648	0.610246	0.619407	0.625358	0.629251	0.631521	0.632635	0.632354	0.630919	0.628422	0.625371	0.621904	0.617771	0.613092	0.608376	0.603699	0.59876	0.593886	0.589573	0.585678	0.58254	0.579554	0.5771	0.575021	0.573062	0.571374	0.569715	0.567858	0.565134	0.561719	0.557228	0.551658	0.545023	0.537556	0.529579	0.521607	0.513744	0.505977	0.498378	0.491085	0.484219	0.477898	0.472247	0.467417
YC16:4233	SD102	1	2	2	No	11.78	3.71	1.76	1.48	70.87	0.43774	0.0194711	0.0221321	0.0258742	0.0305303	0.0357932	0.0412691	0.0461256	0.0495578	0.051489	0.0523211	0.0523261	0.0518066	0.05094	0.0496205	0.0480203	0.0462301	0.0442286	0.0421885	0.0402404	0.0383375	0.036411	0.0345465	0.0326347	0.0307789	0.0290201	0.0274813	0.0261306	0.0249215	0.0239237	0.0232356	0.0227857	0.0225461	0.0225782	0.0230804	0.0243151	0.0269719	0.0319978	0.0398737	0.0500611	0.061662	0.0742391	0.0869549	0.0990811	0.109945	0.119362	0.12818	0.137013	0.145506	0.152596	0.157405	0.159783	0.15979	0.157292	0.152338	0.145664	0.138649	0.132154	0.126706	0.122474	0.119384	0.117212	0.115654	0.114581	0.113725	0.112811	0.111643	0.110205	0.108612	0.107133	0.106111	0.105815	0.106381	0.107893	0.110657	0.114832	0.120476	0.127637	0.136309	0.146168	0.156921	0.16813	0.179145	0.189438	0.198643	0.207245	0.215553	0.224542	0.236374	0.25246	0.272597	0.297082	0.325888	0.357502	0.389746	0.420443	0.447706	0.470139	0.487254	0.499317	0.507333	0.512517	0.51575	0.517596	0.518341	0.517855	0.516145	0.513562	0.510334	0.506721	0.502575	0.497997	0.49345	0.489001	0.484455	0.480044	0.476177	0.472964	0.470309	0.467937	0.465889	0.464219	0.462781	0.461318	0.459687	0.457996	0.455493	0.452375	0.448466	0.443567	0.437628	0.430908	0.423842	0.41663	0.409501	0.40254	0.395712	0.389147	0.383038	0.377464	0.372315	0.367825
YC16:4234	B73	1	2	2	No	7.73	3.73	1.43	1.26	70.65	0.430503	0.00156747	0.00396987	0.0073606	0.011538	0.0163684	0.0213229	0.0256538	0.0287146	0.0305027	0.0313089	0.0312639	0.0306962	0.0298542	0.0285737	0.0271459	0.0255426	0.0237271	0.0219478	0.020241	0.0185569	0.0169083	0.0153	0.0136798	0.0121073	0.0106119	0.009319	0.00814556	0.00714667	0.00627894	0.00564786	0.00523529	0.0049845	0.00497694	0.00533209	0.00627905	0.0084441	0.0125953	0.0192887	0.0281069	0.0383854	0.0497529	0.0612353	0.0720645	0.0816135	0.0896957	0.0973628	0.105139	0.112783	0.119392	0.124121	0.126731	0.127122	0.125159	0.120854	0.114846	0.108486	0.102615	0.0977102	0.0939422	0.0912899	0.0894494	0.0881104	0.0872029	0.0864292	0.0855479	0.0844467	0.0831312	0.0818132	0.0805942	0.079761	0.0795762	0.0800794	0.0814197	0.0838667	0.0875691	0.0926268	0.0989777	0.106627	0.115263	0.124613	0.134392	0.144066	0.153091	0.161133	0.168615	0.175905	0.183846	0.194148	0.208111	0.225749	0.247319	0.272746	0.300744	0.329453	0.356949	0.381463	0.401801	0.417402	0.428365	0.435669	0.440315	0.443238	0.444868	0.445554	0.445065	0.443373	0.440816	0.437515	0.433748	0.429676	0.425379	0.421101	0.417055	0.413005	0.409111	0.405781	0.402994	0.400736	0.398696	0.397127	0.395816	0.394676	0.393507	0.392103	0.390514	0.388296	0.3855	0.381978	0.377512	0.372182	0.366123	0.359721	0.353242	0.346732	0.340497	0.334284	0.328307	0.322753	0.317609	0.312926	0.308699
YC16:4235	PH207	1	2	2	No	11.42	3.83	1.78	1.49	70.77	0.458191	0.00980139	0.0119715	0.0151333	0.0190766	0.0235876	0.0282738	0.0324152	0.0353654	0.0370776	0.0378346	0.0378405	0.0374142	0.0366984	0.0355552	0.0342108	0.0327073	0.031002	0.0292909	0.0276407	0.0259887	0.024382	0.0227812	0.0211396	0.0195802	0.018077	0.016778	0.015644	0.0146212	0.0137859	0.0131991	0.0127994	0.0125865	0.0126171	0.0130623	0.014162	0.0164798	0.0208043	0.027575	0.0362843	0.0462561	0.057142	0.068203	0.0788084	0.0882962	0.0964923	0.104165	0.111916	0.119422	0.12568	0.129997	0.132197	0.132364	0.130269	0.125938	0.120032	0.113822	0.10807	0.103251	0.0995399	0.0968559	0.0949606	0.0935763	0.0926505	0.0919628	0.09117	0.0901327	0.0888755	0.0875146	0.0862374	0.0853296	0.0850533	0.0855106	0.0867858	0.0891162	0.092736	0.0976336	0.103822	0.111336	0.119886	0.129246	0.139044	0.148717	0.157752	0.165814	0.173333	0.180573	0.188373	0.198603	0.212378	0.229656	0.250762	0.275726	0.303196	0.331317	0.358269	0.382186	0.401983	0.4172	0.427936	0.435134	0.439743	0.442676	0.444345	0.445069	0.444739	0.443339	0.44099	0.43814	0.434935	0.431182	0.427186	0.423164	0.419256	0.415266	0.411458	0.408102	0.405249	0.402864	0.400765	0.399088	0.397691	0.396394	0.395178	0.393759	0.392282	0.39006	0.387399	0.383909	0.379563	0.37437	0.368445	0.362158	0.355843	0.349591	0.34343	0.337434	0.33163	0.326209	0.321309	0.316829	0.31267
YC16:4236	PHB47	1	2	2	No	12.8	4.14	1.72	1.51	70.06	0.449117	0.0134832	0.0160526	0.0197146	0.024244	0.0293552	0.0346824	0.0393804	0.0427307	0.044678	0.0455841	0.0456654	0.0452092	0.0444576	0.0432635	0.0418253	0.0401518	0.038209	0.0362802	0.0344534	0.0325751	0.0307128	0.0288797	0.026984	0.0251111	0.0234086	0.0219078	0.0205733	0.0193983	0.0183952	0.0177121	0.0172835	0.0170145	0.0170788	0.0176006	0.0188833	0.0215577	0.0265874	0.034461	0.0445465	0.0559378	0.0682504	0.0806826	0.0925826	0.103216	0.112287	0.120751	0.129342	0.137705	0.144633	0.149255	0.151598	0.151719	0.149368	0.144519	0.137841	0.130817	0.124343	0.118942	0.114752	0.11173	0.109615	0.108077	0.107051	0.106296	0.105482	0.104423	0.103068	0.101577	0.100193	0.099251	0.0989999	0.0995535	0.101059	0.103692	0.10766	0.113074	0.119903	0.128163	0.137583	0.147819	0.158547	0.169209	0.179119	0.187965	0.196214	0.204195	0.212869	0.22419	0.239333	0.258119	0.280917	0.307868	0.337493	0.367721	0.396557	0.42226	0.443582	0.459892	0.471445	0.479167	0.484163	0.487414	0.489292	0.490059	0.489757	0.488266	0.485825	0.482868	0.479406	0.475453	0.471179	0.466891	0.462754	0.458527	0.454341	0.450739	0.44763	0.44497	0.442564	0.440698	0.439114	0.437723	0.436385	0.434901	0.433263	0.430887	0.427978	0.424214	0.419538	0.413931	0.407485	0.400734	0.393969	0.387154	0.380538	0.374096	0.367827	0.361962	0.356708	0.351878	0.347473
YC16:4237	A634	1	2	2	No	13.77	4.11	1.7	1.57	70.52	0.434656	-0.0010622	0.00103037	0.00395893	0.00765255	0.0118195	0.0161926	0.0200774	0.0228035	0.0243615	0.0250881	0.0250627	0.0246848	0.0240647	0.0230804	0.0218656	0.0204704	0.0188458	0.0172506	0.015714	0.0141352	0.0126001	0.0111098	0.00948777	0.00791025	0.00648716	0.00524035	0.00412353	0.00314822	0.00232989	0.00177449	0.00142482	0.00124327	0.00129855	0.00172905	0.00278934	0.00500818	0.00918915	0.0157756	0.0241432	0.0335674	0.0438212	0.054255	0.0643372	0.0734299	0.0811545	0.0884001	0.0957567	0.102876	0.10873	0.112582	0.11451	0.114561	0.112503	0.108323	0.102643	0.0966732	0.0911782	0.0866387	0.0830953	0.0805223	0.0786929	0.0773729	0.0765176	0.0759091	0.0752704	0.0743926	0.0732523	0.0720002	0.0708228	0.0700091	0.069798	0.0702701	0.0715196	0.0737532	0.0771395	0.0817372	0.0875306	0.0945986	0.102681	0.111547	0.120888	0.130154	0.138786	0.146498	0.153704	0.16066	0.168249	0.178231	0.191701	0.208579	0.229221	0.253858	0.281294	0.309645	0.337082	0.361791	0.382433	0.398282	0.409498	0.417045	0.421909	0.425062	0.426834	0.427554	0.427123	0.425547	0.423129	0.42017	0.416794	0.412984	0.408775	0.404545	0.40044	0.396241	0.392078	0.388397	0.385286	0.382688	0.380313	0.378362	0.376728	0.375236	0.37392	0.372388	0.370733	0.368354	0.365421	0.361679	0.357118	0.35166	0.345429	0.338965	0.332386	0.32589	0.319701	0.313635	0.307709	0.302129	0.297107	0.29253	0.288663
YC16:4238	LH146Ht	1	2	2	No	11.03	4.59	1.39	1.4	71.09	0.422296	0.00259229	0.00486628	0.00810793	0.0122059	0.0167832	0.0215751	0.0257872	0.0287474	0.0304997	0.0312629	0.0312539	0.0308149	0.0300934	0.0289561	0.027629	0.0261183	0.0244157	0.0226617	0.0210059	0.0193297	0.0176845	0.016078	0.0144254	0.0128324	0.0113216	0.00997247	0.00881119	0.00778381	0.00690854	0.00632076	0.00594222	0.00568955	0.00570851	0.00609169	0.00713318	0.00939329	0.0136662	0.0204503	0.0292125	0.0392573	0.0502441	0.061385	0.0720449	0.0815584	0.0896148	0.097201	0.105027	0.112661	0.1191	0.123525	0.125847	0.126128	0.124068	0.119664	0.113562	0.107144	0.101239	0.096339	0.0925617	0.0898704	0.0879681	0.0866319	0.0856932	0.0849784	0.0841772	0.083188	0.0819477	0.0805905	0.0793608	0.0785144	0.0782582	0.0787404	0.0800321	0.0823959	0.0859923	0.0908686	0.0970025	0.104444	0.11294	0.122217	0.13199	0.141707	0.150782	0.158906	0.166516	0.173888	0.181906	0.192375	0.206547	0.224311	0.24623	0.272412	0.301635	0.331903	0.361269	0.387733	0.40983	0.426851	0.438959	0.44704	0.45216	0.455413	0.457323	0.458129	0.457678	0.455964	0.453324	0.450006	0.446285	0.442105	0.437559	0.433065	0.428662	0.424207	0.41995	0.416217	0.413059	0.410521	0.408194	0.406277	0.404699	0.403378	0.402011	0.400545	0.398893	0.3964	0.393355	0.389456	0.384604	0.378889	0.372332	0.365451	0.358433	0.351557	0.344871	0.338339	0.332013	0.326168	0.320772	0.315853	0.311501
YC16:4239	4F-306 108	1	2	2	No	10.37	5.38	1.63	1.45	71.54	0.383334	0.0473607	0.0505345	0.0551654	0.0609848	0.0676088	0.0744545	0.0805109	0.0847753	0.08724	0.088389	0.0885135	0.0879229	0.0868672	0.0853308	0.0834626	0.0813485	0.0789501	0.0765355	0.0742437	0.0719228	0.0696694	0.0674486	0.0651484	0.0628629	0.0607886	0.0589629	0.0572756	0.0558484	0.0546147	0.05377	0.0531942	0.0528375	0.0528261	0.0533136	0.0546514	0.0576821	0.0634835	0.0729054	0.0852542	0.0995479	0.115225	0.131116	0.146282	0.159829	0.171406	0.182277	0.193299	0.204113	0.213277	0.219585	0.222915	0.223208	0.220229	0.213847	0.204979	0.195628	0.18709	0.179947	0.174431	0.170458	0.167694	0.165695	0.164279	0.163126	0.161908	0.160371	0.158497	0.156457	0.154598	0.15331	0.152896	0.153488	0.15529	0.158652	0.163681	0.170576	0.179339	0.18995	0.202071	0.215253	0.229072	0.242789	0.255666	0.267182	0.27795	0.288448	0.299739	0.314471	0.334301	0.358964	0.389089	0.424749	0.464127	0.504221	0.542313	0.576028	0.603804	0.624837	0.639583	0.649321	0.655627	0.659662	0.661948	0.663023	0.662567	0.660725	0.65774	0.653802	0.649447	0.644509	0.63923	0.633884	0.62874	0.623405	0.618366	0.614019	0.61012	0.607092	0.604318	0.602206	0.600366	0.59865	0.597243	0.595489	0.59356	0.590728	0.587101	0.58234	0.576458	0.569418	0.561319	0.552746	0.544062	0.535426	0.526984	0.51873	0.510631	0.503129	0.496166	0.489951	0.484311
YC16:4240	B107	1	2	2	No	9.77	4.12	1.64	1.38	70.45	0.436874	0.0112395	0.0137648	0.0173984	0.0219141	0.0270642	0.0324356	0.0370974	0.0404057	0.0423577	0.0432092	0.0432703	0.0427758	0.0419592	0.0406992	0.0392473	0.0375731	0.0357002	0.0338101	0.0320467	0.0302069	0.0284405	0.0267054	0.0249214	0.023175	0.021549	0.0201134	0.018885	0.017781	0.0168198	0.0161592	0.0157267	0.0154688	0.0154941	0.0159499	0.0170897	0.019549	0.0242076	0.0316314	0.0412648	0.0523828	0.064546	0.0768628	0.0885932	0.0989423	0.107676	0.115863	0.124237	0.132507	0.139496	0.144383	0.147055	0.14745	0.145293	0.140561	0.133936	0.126937	0.120472	0.115113	0.111003	0.108024	0.105976	0.104526	0.103461	0.10265	0.101764	0.100629	0.0992371	0.0977816	0.0964096	0.0954581	0.0952113	0.0957122	0.097131	0.0996747	0.103564	0.108887	0.115604	0.123699	0.132931	0.142909	0.1534	0.163777	0.173499	0.18219	0.19024	0.198085	0.206523	0.21749	0.232229	0.250619	0.273024	0.299605	0.328942	0.358892	0.387598	0.413153	0.434379	0.450634	0.462055	0.469671	0.474599	0.477746	0.479602	0.480344	0.479931	0.478326	0.475878	0.472727	0.469125	0.465117	0.460826	0.456529	0.452415	0.448278	0.44429	0.440742	0.43788	0.4355	0.433362	0.431675	0.430291	0.429077	0.427884	0.426429	0.424891	0.422626	0.41976	0.416148	0.411557	0.406075	0.399768	0.393141	0.386349	0.379613	0.373115	0.366712	0.360498	0.354728	0.349493	0.344686	0.34038
YC16:4241	A334	1	2	2	Yes	12.67	5.57	2	1.6	68.9	0.424921	0.0179722	0.0205693	0.0242215	0.0286739	0.0336588	0.0387808	0.0433612	0.0465739	0.0484435	0.0492968	0.0493215	0.0488801	0.0481353	0.046983	0.0455682	0.0439122	0.042011	0.0400836	0.038272	0.0363983	0.034557	0.0327457	0.03085	0.0290306	0.0273079	0.0258301	0.024535	0.0234212	0.0225277	0.0219652	0.0216239	0.0214628	0.0215798	0.0221425	0.0234198	0.0261177	0.0311969	0.0391989	0.0494392	0.0611293	0.0738826	0.0868527	0.0992771	0.11031	0.119506	0.127995	0.136734	0.145367	0.152586	0.157448	0.159948	0.160239	0.157933	0.152751	0.145435	0.13769	0.130656	0.124882	0.120458	0.117216	0.114882	0.113193	0.112063	0.111215	0.110384	0.109326	0.107944	0.106461	0.105127	0.104216	0.104019	0.10468	0.106287	0.10909	0.113293	0.11893	0.126047	0.134605	0.144344	0.154952	0.166112	0.177189	0.187597	0.197033	0.205928	0.214627	0.22418	0.236756	0.253634	0.274355	0.299493	0.329237	0.361969	0.395077	0.426482	0.454477	0.477639	0.495366	0.507803	0.516172	0.521708	0.525252	0.527317	0.528218	0.527661	0.525843	0.523045	0.519545	0.515606	0.511211	0.506494	0.501588	0.496896	0.492134	0.487429	0.483261	0.479621	0.476582	0.473834	0.471468	0.469587	0.467879	0.466306	0.464695	0.462869	0.460199	0.456873	0.452643	0.447433	0.441299	0.434276	0.426909	0.419561	0.412343	0.405237	0.398276	0.391622	0.385324	0.379611	0.37444	0.369904
YC16:4242	PHHV4	1	2	2	No	8.1	4.27	1.2	1.22	70.97	0.411975	0.00116876	0.00360029	0.00708603	0.0114925	0.0164175	0.0214648	0.0259591	0.0290998	0.030936	0.0317444	0.0317208	0.0311397	0.0302503	0.0289595	0.0275033	0.0258946	0.0240719	0.0222399	0.02053	0.0188082	0.0170885	0.0154675	0.0138158	0.0122117	0.0106931	0.00934033	0.00817438	0.00713506	0.00623681	0.00563374	0.00519776	0.00495852	0.00492903	0.00529723	0.00628144	0.00845753	0.0126814	0.019465	0.0284237	0.038903	0.0504528	0.0621659	0.0732585	0.0830393	0.0913258	0.0991227	0.107163	0.115083	0.121901	0.126777	0.129452	0.129881	0.127823	0.123312	0.117052	0.11039	0.104262	0.0991855	0.0952472	0.0924472	0.090542	0.0891583	0.0881701	0.08733	0.0864333	0.0853057	0.0839382	0.0825189	0.0812888	0.0803946	0.0801533	0.0806921	0.0820462	0.0844899	0.0882754	0.0934158	0.0999015	0.107702	0.116549	0.126179	0.136249	0.146184	0.155506	0.163808	0.171617	0.17921	0.187495	0.198283	0.212909	0.23143	0.254199	0.281295	0.311344	0.3424	0.372383	0.399232	0.421648	0.438858	0.450944	0.458978	0.464034	0.467147	0.468874	0.469482	0.468865	0.466989	0.464045	0.460355	0.456241	0.451731	0.446931	0.44223	0.437663	0.433144	0.428854	0.425146	0.422063	0.419572	0.417352	0.415613	0.41421	0.412891	0.411588	0.410036	0.408305	0.405819	0.402759	0.398796	0.393907	0.388063	0.381492	0.374443	0.367315	0.36033	0.35342	0.34666	0.340224	0.334152	0.328593	0.323438	0.318907
YC16:4243	BO9	1	2	2	No	10.23	4.71	1.64	1.4	70.41	0.427072	0.00774095	0.0100035	0.0134568	0.0177931	0.0227083	0.0277827	0.0322561	0.035422	0.0372278	0.0380116	0.0379825	0.0374554	0.0366336	0.0353619	0.0339024	0.0322441	0.030367	0.028553	0.0267813	0.0249848	0.0232515	0.0215343	0.0197877	0.0180396	0.0164395	0.0150238	0.013815	0.0127437	0.0118273	0.011208	0.0107871	0.0105466	0.01059	0.0110165	0.0121357	0.0145553	0.0191038	0.0263553	0.0357698	0.0465974	0.0585058	0.0706079	0.0821929	0.0924538	0.101138	0.109316	0.117665	0.125876	0.13284	0.137676	0.14031	0.140667	0.138543	0.133773	0.127069	0.120014	0.113516	0.108097	0.103961	0.10096	0.0988642	0.0973326	0.09625	0.0954159	0.0945152	0.0933666	0.0919482	0.0904529	0.0891123	0.0881662	0.087887	0.0884001	0.0898129	0.0923711	0.0962775	0.101597	0.108295	0.116439	0.125719	0.135824	0.146458	0.156986	0.166883	0.175671	0.183893	0.191926	0.200719	0.212213	0.227713	0.247174	0.271088	0.299593	0.331339	0.364078	0.395679	0.424058	0.447738	0.465879	0.478721	0.487276	0.492716	0.496131	0.498091	0.49881	0.498201	0.496315	0.493384	0.489697	0.485512	0.48085	0.475953	0.47097	0.466145	0.461303	0.456675	0.45268	0.449201	0.446497	0.443996	0.44204	0.440343	0.438866	0.437467	0.435826	0.433997	0.431381	0.428143	0.424022	0.418828	0.41266	0.405641	0.398259	0.390801	0.383463	0.376265	0.369222	0.362475	0.356209	0.350443	0.345211	0.340718
YC16:4244	Eng-Li Chih	1	2	2	No	11.17	4.93	1.51	1.43	70.06	0.435495	0.0049546	0.00718299	0.0103847	0.0143757	0.0188585	0.0234494	0.0275243	0.0304362	0.0321313	0.0329173	0.0329678	0.0325471	0.03184	0.0307594	0.029459	0.0280109	0.0263318	0.0246614	0.0230294	0.0213789	0.0197489	0.0181552	0.0165157	0.0149261	0.0134263	0.0121569	0.0110387	0.0100383	0.00921888	0.0086672	0.00832148	0.0081042	0.00814559	0.00856367	0.00961083	0.0118499	0.0160972	0.0228881	0.0316887	0.041811	0.0528687	0.0640804	0.0748472	0.0843899	0.092413	0.0999304	0.107638	0.115214	0.121612	0.12601	0.128376	0.128695	0.126678	0.122242	0.115992	0.109418	0.103405	0.0984651	0.094674	0.0919586	0.0900699	0.0887011	0.0877721	0.0870727	0.0863156	0.0853395	0.0841613	0.0828566	0.0816597	0.0808346	0.0806193	0.081134	0.0824626	0.0848399	0.0884054	0.093263	0.0993749	0.106767	0.115183	0.124338	0.133962	0.143507	0.152436	0.160474	0.168029	0.175426	0.183436	0.193862	0.207866	0.225292	0.246612	0.271974	0.300002	0.32881	0.356543	0.381431	0.402177	0.418139	0.429506	0.437145	0.442061	0.445266	0.447109	0.447869	0.447537	0.445978	0.443492	0.440398	0.436872	0.432826	0.428595	0.424349	0.420198	0.415952	0.411923	0.408338	0.405275	0.402777	0.400552	0.398698	0.397252	0.395892	0.394507	0.392997	0.391329	0.38903	0.386157	0.382438	0.377773	0.372243	0.365936	0.359283	0.352626	0.346065	0.339654	0.333381	0.327293	0.321624	0.316455	0.311792	0.307682
YC16:4245	W602S	1	2	2	No	10.98	5	1.53	1.44	71.25	0.414968	0.0151809	0.0172827	0.020499	0.0244635	0.0290272	0.0337909	0.0380943	0.0411552	0.0429092	0.0436543	0.043747	0.0432571	0.0425049	0.0413314	0.0399757	0.0384394	0.0366336	0.0348526	0.0331382	0.0313773	0.0296662	0.0279933	0.026278	0.0245555	0.022988	0.0216691	0.0203954	0.019274	0.0183859	0.0177463	0.017359	0.0170544	0.0170392	0.0174044	0.0183688	0.0206221	0.0249467	0.031859	0.0408793	0.0513151	0.0627915	0.0744761	0.0856722	0.095745	0.104358	0.112439	0.120641	0.128651	0.135449	0.140135	0.142636	0.142971	0.140823	0.136163	0.129611	0.122707	0.116394	0.111172	0.107173	0.104351	0.102338	0.10088	0.0998564	0.0990873	0.0982388	0.0971319	0.0957986	0.094329	0.0930263	0.0920808	0.0917864	0.0922827	0.0936464	0.0960789	0.0997689	0.104803	0.111212	0.118996	0.127947	0.137641	0.147912	0.158117	0.167601	0.176162	0.18415	0.191866	0.200152	0.210876	0.225447	0.243824	0.26637	0.293233	0.323227	0.354196	0.384127	0.411069	0.433629	0.451015	0.463411	0.471754	0.47713	0.480591	0.482663	0.483651	0.483341	0.481891	0.479379	0.476162	0.472534	0.468414	0.463946	0.459493	0.455125	0.45079	0.4466	0.442895	0.439708	0.437124	0.434807	0.43296	0.431448	0.430119	0.428781	0.427338	0.425726	0.423298	0.420383	0.416541	0.411712	0.405871	0.399314	0.392376	0.385328	0.378351	0.371494	0.364772	0.358342	0.352317	0.3467	0.341656	0.337168
YC16:4246	Lp215D	1	2	2	No	12.3	3.88	1.5	1.5	71.59	0.406835	0.0180255	0.0205046	0.0241144	0.0285189	0.0336076	0.038898	0.0436482	0.0470916	0.0490679	0.0500125	0.05014	0.0497057	0.0490335	0.0478813	0.0464912	0.0448616	0.0429784	0.041074	0.0392731	0.0374197	0.0355849	0.0337776	0.0319338	0.0301324	0.0284658	0.0270396	0.0257162	0.0245519	0.0236117	0.0229677	0.0225216	0.0222981	0.0223099	0.0227502	0.0239064	0.0263985	0.0311755	0.0387075	0.0484064	0.0595164	0.0715994	0.0838821	0.0957095	0.1064	0.115649	0.124291	0.13292	0.141273	0.148216	0.152942	0.155322	0.155348	0.152937	0.148031	0.141358	0.1344	0.128032	0.122748	0.1186	0.115624	0.113587	0.112102	0.111083	0.110299	0.109456	0.108361	0.106936	0.105421	0.104044	0.103006	0.102684	0.10318	0.104665	0.10722	0.111058	0.116317	0.123082	0.131282	0.140659	0.150899	0.161598	0.172152	0.182055	0.190943	0.19924	0.207113	0.215499	0.226459	0.241347	0.260084	0.282924	0.309939	0.339833	0.370548	0.400123	0.426514	0.44855	0.465545	0.477601	0.485765	0.491095	0.494569	0.496581	0.497586	0.497349	0.496021	0.493769	0.490813	0.487408	0.483627	0.47938	0.475078	0.470996	0.466832	0.462661	0.459092	0.456002	0.453501	0.451209	0.449405	0.447803	0.446387	0.445112	0.443623	0.442051	0.439696	0.436808	0.433119	0.428444	0.422729	0.416323	0.409464	0.402524	0.39562	0.388948	0.382409	0.376004	0.370089	0.364539	0.359534	0.355319
YC16:4247	ML606	1	2	2	No	11.88	4.65	1.6	1.47	70.52	0.42068	0.014632	0.0169218	0.0201633	0.0243197	0.0290379	0.0339674	0.0383426	0.0413336	0.0430389	0.0437619	0.0437288	0.043195	0.0423896	0.0411663	0.03973	0.0380953	0.0362637	0.0344158	0.0326414	0.0308666	0.0291209	0.027403	0.0256543	0.0239243	0.0223393	0.0209328	0.0196607	0.0184884	0.0175131	0.01689	0.0164516	0.0161654	0.016154	0.0165531	0.0176459	0.0200076	0.0244921	0.0316635	0.0409121	0.051501	0.0630468	0.0748014	0.086067	0.096099	0.104647	0.112662	0.120915	0.128939	0.135647	0.140196	0.142579	0.142787	0.140552	0.135819	0.129336	0.122471	0.116184	0.110983	0.106929	0.103966	0.101927	0.10046	0.0994495	0.0986683	0.0978192	0.0967238	0.0954028	0.093948	0.0925842	0.0916453	0.0913358	0.0917887	0.0932269	0.095711	0.0994692	0.104614	0.11108	0.11897	0.128034	0.137989	0.148424	0.158751	0.168444	0.177079	0.185144	0.192963	0.201432	0.212492	0.22742	0.246131	0.269084	0.296367	0.326732	0.357949	0.387949	0.414803	0.437091	0.454132	0.466065	0.473965	0.47903	0.48209	0.483821	0.484491	0.483994	0.482248	0.47951	0.47618	0.47246	0.468269	0.46369	0.459083	0.454551	0.45002	0.445696	0.441848	0.438562	0.435868	0.433502	0.431558	0.42987	0.428397	0.427025	0.425387	0.423654	0.421198	0.418167	0.414213	0.409253	0.403285	0.396564	0.389543	0.382458	0.375413	0.36852	0.361897	0.355427	0.349427	0.343956	0.338899	0.334558
YC16:4248	LH165	1	2	2	No	10.19	3.29	1.41	1.33	71.52	0.458604	-0.0100287	-0.008152	-0.0054022	-0.0019796	0.00190835	0.00602733	0.0097383	0.0123376	0.0138194	0.0144964	0.0144858	0.0140905	0.0134342	0.0124286	0.0112424	0.00994357	0.00840605	0.00690187	0.00547232	0.00398807	0.00258359	0.00121078	-0.000208	-0.0016171	-0.0028772	-0.0039434	-0.0049959	-0.005912	-0.0066894	-0.0071608	-0.0075117	-0.0077344	-0.0077549	-0.007423	-0.0065692	-0.0046396	-0.0010007	0.00474088	0.012191	0.0207606	0.0301505	0.0396687	0.0487597	0.0569036	0.0639229	0.0706249	0.0773494	0.0838595	0.0894493	0.0933412	0.0953984	0.0956455	0.0938962	0.0902247	0.0851981	0.0798722	0.0749986	0.0708944	0.0677343	0.0655248	0.0639741	0.0629009	0.0621236	0.0615537	0.060895	0.0599845	0.0588958	0.0577384	0.0566727	0.0558961	0.0556524	0.0560391	0.0571648	0.0591287	0.0621527	0.0662611	0.0714845	0.0778385	0.0851355	0.0930507	0.101409	0.109624	0.117252	0.124085	0.13047	0.136548	0.14304	0.151476	0.162949	0.177588	0.195591	0.217024	0.240885	0.2657	0.289825	0.311564	0.329774	0.343828	0.353864	0.360602	0.364906	0.367684	0.369297	0.369941	0.369664	0.368371	0.366245	0.363543	0.36046	0.356947	0.353275	0.34958	0.345953	0.342422	0.338956	0.335935	0.33342	0.331307	0.329395	0.327912	0.32672	0.325665	0.32454	0.323301	0.321905	0.319886	0.317386	0.314271	0.310301	0.305445	0.30002	0.294311	0.288464	0.282685	0.277085	0.271558	0.266266	0.261288	0.256663	0.252468	0.248728
YC16:4249	Va99	1	2	2	Yes	10.73	4.79	1.43	1.41	69.52	0.394115	0.0253308	0.0279427	0.0317779	0.0365081	0.0418604	0.0474422	0.0523491	0.0558095	0.0577863	0.0586463	0.058664	0.0581617	0.0573321	0.0560531	0.0544974	0.0527668	0.0507541	0.0487468	0.0468222	0.0449133	0.0430147	0.0411137	0.0391667	0.0372843	0.0355439	0.0339949	0.0326371	0.0313987	0.030344	0.0296798	0.0292281	0.0289155	0.0289023	0.029328	0.0304735	0.0330708	0.0380055	0.0457989	0.0559357	0.0676933	0.0805251	0.0935319	0.105931	0.116929	0.126236	0.134908	0.143767	0.152491	0.159891	0.165082	0.167836	0.168264	0.166023	0.160905	0.153649	0.145939	0.138916	0.133149	0.128685	0.125456	0.123224	0.121581	0.120416	0.1195	0.118526	0.117379	0.11589	0.114294	0.112862	0.111826	0.111545	0.1121	0.113658	0.116357	0.120383	0.125853	0.13289	0.141402	0.151074	0.161597	0.172577	0.183389	0.193526	0.202657	0.211181	0.219439	0.228331	0.239888	0.255384	0.274477	0.297693	0.325192	0.35554	0.386543	0.416171	0.442607	0.464501	0.481302	0.493094	0.500863	0.50591	0.50911	0.510845	0.511612	0.511057	0.509476	0.506886	0.503603	0.499916	0.495833	0.491421	0.486999	0.482596	0.478273	0.474182	0.470521	0.467363	0.464893	0.462602	0.460753	0.459206	0.457868	0.456519	0.455093	0.453481	0.451027	0.448122	0.444325	0.439564	0.433859	0.4275	0.420608	0.413712	0.406876	0.400156	0.393568	0.387233	0.381281	0.375799	0.370887	0.366833
YC16:4250	B73	1	2	2	No	7.9	3.85	1.17	1.19	71.56	0.406478	0.00705386	0.0093505	0.0126686	0.0167154	0.0214636	0.0263652	0.0307609	0.0338621	0.0355983	0.0364218	0.0364165	0.0359141	0.0351582	0.0339381	0.0325628	0.031025	0.0292372	0.0274501	0.0257626	0.0240673	0.0224331	0.0207946	0.019184	0.0175988	0.0160938	0.0147992	0.0136138	0.0125623	0.0116996	0.0110707	0.0106142	0.0103204	0.0102741	0.0105682	0.0114674	0.0135383	0.0175911	0.0240869	0.0326331	0.0426831	0.0537703	0.0649741	0.0755769	0.0850422	0.0931521	0.100788	0.108539	0.11617	0.12278	0.127592	0.130267	0.130714	0.12881	0.124496	0.118438	0.112032	0.106121	0.101257	0.0974821	0.0948575	0.0930718	0.0917895	0.0908794	0.0900829	0.0891643	0.0880709	0.0867583	0.0854165	0.0842327	0.0833167	0.0830351	0.0834982	0.0848213	0.0871384	0.0906496	0.0954213	0.101519	0.108924	0.117329	0.126433	0.135919	0.145298	0.154111	0.162052	0.169416	0.176531	0.184144	0.193986	0.207473	0.224527	0.24551	0.270453	0.298213	0.327024	0.354936	0.380095	0.401208	0.417514	0.429092	0.436778	0.441753	0.444946	0.44677	0.447584	0.447139	0.445683	0.443184	0.439904	0.436252	0.432204	0.427908	0.423658	0.419514	0.415501	0.41164	0.408229	0.405424	0.403253	0.401226	0.399602	0.398321	0.397212	0.396077	0.394728	0.393202	0.390915	0.388161	0.384615	0.380132	0.374706	0.3685	0.361979	0.355349	0.348761	0.342286	0.335963	0.329923	0.324214	0.31879	0.313991	0.309745
YC16:4251	CR14	1	2	2	No	12.14	4.57	1.55	1.44	71.6	0.416214	0.0229567	0.0257972	0.0298243	0.0348309	0.040525	0.046432	0.0515736	0.0551588	0.0572219	0.0581347	0.0581739	0.0576158	0.0567707	0.0554679	0.0538817	0.0520232	0.0499071	0.047864	0.0458946	0.0439085	0.0419676	0.040029	0.0380824	0.0360931	0.0342774	0.0326961	0.0312724	0.0299634	0.0288934	0.0282015	0.0277096	0.0274361	0.0274067	0.0278381	0.0290789	0.0317334	0.0368579	0.0450632	0.0556753	0.0677409	0.0808241	0.0939981	0.106607	0.117908	0.127716	0.136936	0.146248	0.155231	0.1627	0.167781	0.170348	0.170395	0.167742	0.162441	0.155246	0.147746	0.140822	0.135036	0.130541	0.127266	0.125025	0.12342	0.122338	0.121461	0.120476	0.119281	0.117783	0.116099	0.114553	0.113455	0.113093	0.113576	0.115164	0.117999	0.122229	0.127976	0.135313	0.144256	0.154488	0.165689	0.177453	0.189174	0.200092	0.209765	0.218774	0.227558	0.237002	0.249279	0.265842	0.286705	0.312183	0.342307	0.375697	0.409812	0.442368	0.471265	0.495125	0.513255	0.525901	0.534185	0.539504	0.54278	0.544649	0.545343	0.54487	0.543123	0.540296	0.536864	0.532975	0.528567	0.523881	0.519131	0.514445	0.509721	0.505195	0.501144	0.497735	0.49503	0.492492	0.490471	0.488745	0.487231	0.485783	0.484187	0.482382	0.479781	0.476597	0.472382	0.467094	0.460705	0.453576	0.446024	0.438374	0.430763	0.423323	0.416088	0.409153	0.402694	0.396695	0.391145	0.386427
YC16:4252	78010	1	2	2	No	11.12	4.79	1.55	1.41	69.96	0.41428	0.0155899	0.0179448	0.0213826	0.0257644	0.0306825	0.0357409	0.0401939	0.0432809	0.0450602	0.0458289	0.0458397	0.0453403	0.0445213	0.0433582	0.0419255	0.0403139	0.038504	0.0367105	0.0350007	0.0332458	0.0315455	0.0298645	0.0281589	0.0264364	0.0248615	0.023506	0.0222742	0.0211097	0.0201712	0.0195692	0.0191404	0.0188694	0.0188662	0.0192907	0.0203991	0.0227506	0.0272125	0.0343524	0.0435774	0.0541233	0.0656303	0.0773055	0.08852	0.0984042	0.106718	0.114536	0.122593	0.13051	0.13719	0.141818	0.144339	0.144711	0.142639	0.138055	0.131567	0.124675	0.118399	0.113201	0.109153	0.106226	0.104202	0.102755	0.10176	0.100963	0.100119	0.0990152	0.0976807	0.0962426	0.09493	0.0939909	0.093692	0.0941471	0.0955122	0.0979282	0.101582	0.106563	0.112907	0.120645	0.12949	0.139183	0.149372	0.159561	0.169081	0.177425	0.185265	0.192857	0.201142	0.211801	0.226092	0.243918	0.265803	0.291861	0.320846	0.350635	0.379247	0.404785	0.426059	0.442298	0.453594	0.461148	0.465904	0.468834	0.470435	0.470949	0.470381	0.468664	0.465977	0.462688	0.458937	0.454878	0.450497	0.446059	0.441816	0.437496	0.433363	0.429778	0.426748	0.42421	0.421953	0.420167	0.418666	0.417321	0.416006	0.414577	0.412918	0.410505	0.407583	0.40376	0.399104	0.393546	0.3872	0.380577	0.373877	0.367205	0.360706	0.354339	0.348314	0.342665	0.337409	0.332529	0.328413
YC16:4253	2FACC	1	2	2	No	10.3	4.3	1.64	1.39	69.92	0.417535	0.0277404	0.0304335	0.0343055	0.0392127	0.0448412	0.0505699	0.0555752	0.0591367	0.0610897	0.0619615	0.0619711	0.0613858	0.06047	0.0590999	0.0574639	0.0556432	0.0536021	0.0515995	0.0496627	0.047693	0.045802	0.0439719	0.0420622	0.0401585	0.0384133	0.0368976	0.0355356	0.0342993	0.0332146	0.0325188	0.0320505	0.0317127	0.031674	0.0321081	0.0332805	0.0358337	0.0407424	0.0485797	0.0587859	0.0704978	0.0832766	0.0962044	0.108507	0.119355	0.128632	0.137359	0.146241	0.154869	0.162179	0.167305	0.170059	0.170411	0.168152	0.16321	0.156262	0.148908	0.142122	0.136495	0.13211	0.128897	0.126714	0.125157	0.124072	0.123163	0.122178	0.120945	0.119409	0.117794	0.116328	0.115267	0.114893	0.115378	0.116903	0.119595	0.123663	0.129231	0.136298	0.144851	0.154641	0.165307	0.176461	0.187597	0.197939	0.207002	0.215438	0.223589	0.232413	0.243706	0.258892	0.277844	0.300853	0.327946	0.357714	0.387914	0.416619	0.441925	0.462751	0.478627	0.489668	0.496869	0.501456	0.504339	0.505892	0.50651	0.505938	0.504232	0.501579	0.498441	0.49486	0.490968	0.486697	0.482516	0.478345	0.474175	0.47023	0.466783	0.463835	0.46149	0.459339	0.457686	0.45634	0.455056	0.453883	0.452456	0.450885	0.44863	0.445878	0.442246	0.437656	0.432181	0.426047	0.419541	0.412888	0.406318	0.399852	0.393543	0.387512	0.38182	0.376558	0.371829	0.367632
YC16:4254	PHG80	1	2	2	Yes	8.23	2.85	1.47	1.25	71.24	0.465953	-0.0168014	-0.0149677	-0.0123252	-0.009082	-0.0053861	-0.0015047	0.00193482	0.00431223	0.00567638	0.00629642	0.00621214	0.00576705	0.00507447	0.00402802	0.00289527	0.00159825	0.000142	-0.0012699	-0.0026259	-0.0039903	-0.0053181	-0.0065919	-0.0079155	-0.0091521	-0.0103566	-0.0113754	-0.0122583	-0.0130599	-0.013784	-0.0142584	-0.014599	-0.0148346	-0.0148166	-0.0145025	-0.013662	-0.0118575	-0.0084833	-0.0031044	0.00392571	0.0120401	0.020966	0.0300356	0.038647	0.0462616	0.0527289	0.0588405	0.0650925	0.0711938	0.0764504	0.0802485	0.0823333	0.0826406	0.0810768	0.0776847	0.0729877	0.0680833	0.0634977	0.0596772	0.0567611	0.0546825	0.0532638	0.0522764	0.0515861	0.0510216	0.0503863	0.0495234	0.0485186	0.0474693	0.0465133	0.0458543	0.0456543	0.0460428	0.0471073	0.0490244	0.0519702	0.0559759	0.0610065	0.0671073	0.0740164	0.0815536	0.0894855	0.0972379	0.104464	0.110955	0.117007	0.122813	0.129078	0.137303	0.148519	0.162811	0.180497	0.201595	0.225172	0.249711	0.27367	0.295346	0.313528	0.327554	0.337521	0.344204	0.348472	0.351222	0.352764	0.353329	0.352909	0.35141	0.349071	0.346104	0.342709	0.339031	0.335153	0.331357	0.327663	0.323953	0.320464	0.317485	0.315022	0.313002	0.311179	0.309764	0.308621	0.307639	0.306587	0.305334	0.303895	0.301862	0.299404	0.296252	0.292196	0.287372	0.281866	0.276084	0.270286	0.264581	0.25904	0.253593	0.248304	0.243444	0.238974	0.234835	0.23112
YC16:4255	6F629	1	2	2	Yes	10.42	4.49	1.46	1.37	69.57	0.433373	0.00596612	0.00853228	0.0121977	0.0168097	0.021986	0.0273503	0.0320645	0.0352864	0.0371319	0.0378997	0.0378605	0.0372912	0.0364198	0.0351299	0.0336324	0.0319423	0.0299967	0.0280902	0.0263012	0.0244784	0.0226989	0.0209423	0.0191636	0.0173886	0.0157329	0.0143268	0.0130229	0.0118488	0.01088	0.0102449	0.0097883	0.00955133	0.00955558	0.00993726	0.0110571	0.013474	0.0181237	0.0255491	0.0352298	0.0463062	0.0583431	0.070469	0.0819539	0.0920562	0.100566	0.10856	0.11675	0.124758	0.131515	0.136197	0.138692	0.138995	0.136829	0.132204	0.125792	0.118966	0.112694	0.107486	0.103455	0.100522	0.0984992	0.0970302	0.0960279	0.0952309	0.0943358	0.0932275	0.0918804	0.090432	0.0891052	0.0881633	0.0878596	0.0883466	0.0897869	0.0923123	0.0961352	0.101321	0.107851	0.115775	0.124774	0.134554	0.144774	0.154936	0.16438	0.172749	0.180609	0.188207	0.196394	0.207006	0.221243	0.238935	0.26055	0.285996	0.314064	0.34264	0.36986	0.394065	0.414043	0.429308	0.439926	0.446898	0.451259	0.453932	0.455426	0.455938	0.455369	0.453678	0.45107	0.447975	0.44447	0.440588	0.436439	0.432321	0.428282	0.424222	0.420344	0.416986	0.41414	0.411803	0.409656	0.40801	0.406588	0.405255	0.404065	0.402705	0.401115	0.398842	0.396115	0.392506	0.388042	0.382703	0.37667	0.370347	0.363973	0.357612	0.351424	0.345328	0.339453	0.334011	0.328975	0.324324	0.320294
YC16:4256	A632	1	2	2	No	11.21	3.65	1.49	1.4	71.16	0.437654	-0.0045188	-0.0024162	0.000649	0.00444684	0.00877477	0.0132114	0.0171686	0.0199809	0.0215428	0.0222817	0.0222703	0.0218408	0.0211658	0.0200834	0.0188796	0.017459	0.0158058	0.0142093	0.0126614	0.0111348	0.00962311	0.00809455	0.00655748	0.00506308	0.00364224	0.00245454	0.00138454	0.000421	-0.000415	-0.000973	-0.0013052	-0.0015213	-0.0015371	-0.0011846	-0.000188	0.00193731	0.00591458	0.0122577	0.0204212	0.029722	0.0398982	0.0502043	0.0600245	0.0688637	0.0764301	0.0835454	0.0908079	0.0978871	0.103814	0.107839	0.109959	0.110126	0.108162	0.104079	0.0985447	0.0927507	0.0874067	0.0829944	0.0795593	0.0770645	0.0753435	0.0741368	0.0733182	0.072686	0.071982	0.0710465	0.0698912	0.0686457	0.0674814	0.066665	0.0664558	0.0669047	0.0681293	0.0703421	0.0736472	0.0781687	0.083886	0.0908735	0.098891	0.107621	0.116767	0.125775	0.134177	0.141723	0.148739	0.155507	0.162842	0.172455	0.18546	0.201918	0.222099	0.246091	0.2728	0.300424	0.327127	0.351214	0.371298	0.386661	0.397498	0.404691	0.40935	0.412245	0.413926	0.414531	0.414067	0.412591	0.410127	0.407028	0.403556	0.399763	0.395663	0.391517	0.387567	0.38352	0.379615	0.376176	0.373233	0.370887	0.368746	0.367019	0.365609	0.364325	0.363076	0.361679	0.360166	0.357908	0.355122	0.351535	0.34708	0.341836	0.335839	0.329582	0.323178	0.316948	0.310823	0.30481	0.299059	0.293603	0.288601	0.284097	0.280096
YC16:4257	MS116	1	2	2	No	13.53	3.46	1.58	1.59	71.05	0.464705	-0.0048915	-0.0031506	-0.000518	0.00278858	0.00662167	0.0106791	0.0143046	0.0168045	0.0182284	0.018849	0.0188084	0.0183887	0.0177148	0.0167024	0.0154801	0.0140913	0.0124837	0.0108626	0.00931913	0.00777312	0.00625626	0.00473006	0.00315956	0.00168164	0.000261	-0.000968	-0.0020268	-0.002979	-0.0038292	-0.0043848	-0.0047334	-0.004978	-0.0049442	-0.004577	-0.0036503	-0.0015558	0.00241453	0.00868448	0.0167227	0.0258547	0.0357482	0.0457947	0.0555207	0.0643323	0.0719672	0.0791492	0.086363	0.0932902	0.0989984	0.102797	0.104618	0.104536	0.102427	0.0983425	0.0929206	0.087253	0.0820365	0.0776915	0.0743237	0.0718883	0.0701778	0.0689527	0.0681527	0.0675813	0.0669656	0.0661295	0.0650443	0.0638201	0.0626779	0.0618635	0.0616589	0.0621065	0.0633205	0.0655002	0.0687896	0.0732807	0.07899	0.0858962	0.0937737	0.102396	0.111484	0.120454	0.128825	0.136308	0.143342	0.150085	0.157357	0.166928	0.179885	0.196203	0.216194	0.239913	0.266193	0.29331	0.31953	0.343058	0.362687	0.377818	0.388544	0.395795	0.400511	0.403499	0.405241	0.405962	0.405718	0.404368	0.402142	0.399412	0.396298	0.392679	0.38879	0.384877	0.38104	0.377076	0.373186	0.369782	0.366894	0.36446	0.362291	0.36048	0.358935	0.357571	0.356236	0.354808	0.353248	0.351004	0.348274	0.344738	0.340364	0.33511	0.329098	0.322807	0.316503	0.310279	0.304231	0.298331	0.292627	0.287241	0.282373	0.277926	0.273956
YC16:4258	ICI581	1	2	2	No	9.49	3.87	1.43	1.35	71.92	0.453289	0.00461584	0.00668253	0.00980105	0.0137577	0.0182753	0.023043	0.0272622	0.0301754	0.0318302	0.0325488	0.0324952	0.0319002	0.0310336	0.0297674	0.0283204	0.0267278	0.0249069	0.0231618	0.0214712	0.0197879	0.0181723	0.016614	0.0149973	0.0133801	0.0119239	0.0106734	0.00950518	0.00843202	0.00756619	0.00694611	0.00650998	0.00621775	0.00617494	0.00648595	0.00738923	0.00945015	0.0134748	0.0199784	0.0285451	0.0384974	0.0494625	0.0606501	0.0713254	0.0808438	0.0891122	0.096994	0.104958	0.112698	0.11927	0.123896	0.126363	0.126597	0.124449	0.120035	0.11401	0.107684	0.101836	0.0969624	0.0931973	0.090488	0.0886615	0.0873593	0.0864445	0.0856854	0.0848205	0.083716	0.0823855	0.0809646	0.0796878	0.07877	0.0784648	0.0788989	0.0802328	0.0825966	0.0862473	0.0912436	0.0975763	0.105284	0.114067	0.123698	0.133833	0.14392	0.153309	0.161599	0.169303	0.17672	0.184718	0.195073	0.209177	0.227115	0.249211	0.275294	0.30418	0.333844	0.362293	0.387614	0.408646	0.424651	0.435875	0.443356	0.448076	0.451049	0.452638	0.453244	0.452811	0.451168	0.448543	0.445357	0.441697	0.437714	0.433456	0.429223	0.425112	0.421003	0.417091	0.413712	0.410865	0.408568	0.406546	0.404983	0.40367	0.402493	0.401341	0.399984	0.39842	0.396103	0.393349	0.389668	0.385051	0.379604	0.373395	0.366792	0.360098	0.35351	0.346901	0.340547	0.33445	0.328697	0.32337	0.3184	0.314008
YC16:4259	NQ508	1	2	2	No	11.31	4.63	1.72	1.44	69.43	0.438836	0.0142308	0.0164768	0.0197512	0.0239045	0.0286731	0.0336223	0.0379318	0.0409515	0.0426511	0.0433876	0.0433642	0.0428415	0.042043	0.0408909	0.0394919	0.0378859	0.0360724	0.0343373	0.0326406	0.0309159	0.0292505	0.027597	0.0259078	0.0242354	0.0226702	0.0213401	0.0201233	0.0189977	0.0180966	0.0174765	0.0170511	0.0167797	0.0167854	0.0172234	0.0183524	0.0207248	0.0251947	0.0322585	0.0413669	0.051715	0.0630332	0.0745328	0.0855353	0.0952462	0.103403	0.111085	0.119011	0.126801	0.133348	0.137851	0.140277	0.140619	0.138589	0.1341	0.127747	0.120986	0.114788	0.109684	0.105718	0.102803	0.100775	0.0993387	0.0983454	0.0975633	0.0967044	0.0956171	0.0942873	0.0928675	0.0915492	0.0906098	0.0902998	0.090716	0.0920842	0.0944541	0.0980765	0.103001	0.109254	0.11686	0.125567	0.135099	0.145138	0.155155	0.164498	0.172699	0.180345	0.187767	0.195886	0.206345	0.220284	0.237682	0.258927	0.28406	0.311908	0.340343	0.367527	0.39176	0.411836	0.427083	0.43774	0.444762	0.449162	0.45193	0.453484	0.453995	0.453395	0.451726	0.449128	0.446085	0.442613	0.438759	0.434573	0.430416	0.42639	0.422265	0.418333	0.4149	0.412037	0.409679	0.407497	0.405786	0.404355	0.403022	0.401796	0.400366	0.398725	0.396483	0.39376	0.39014	0.385687	0.380333	0.374294	0.368006	0.36156	0.355278	0.349069	0.34302	0.33719	0.331789	0.326797	0.322208	0.318205
YC16:4260	PHW80	1	2	2	Yes	8.75	4.01	1.54	1.3	70.48	0.40996	0.00249733	0.00478491	0.00796592	0.0119896	0.0165888	0.021411	0.0256017	0.0285491	0.0302334	0.0309419	0.0308965	0.0303478	0.0294827	0.0282598	0.0268641	0.0252962	0.0235479	0.0218185	0.0201548	0.0185039	0.0168681	0.0152974	0.0136858	0.0120914	0.0106105	0.00935402	0.00821174	0.00720505	0.00634816	0.00572919	0.00532913	0.00505568	0.00504499	0.00544261	0.00647981	0.00868107	0.012839	0.019423	0.0280005	0.0379095	0.0488783	0.0600198	0.070617	0.0799221	0.0877397	0.0951075	0.102637	0.110086	0.116457	0.120986	0.123467	0.123864	0.121944	0.117713	0.111793	0.105533	0.0997373	0.0948991	0.0911697	0.088505	0.0866418	0.0852864	0.0843462	0.0835727	0.0827152	0.0816302	0.0803586	0.0790132	0.0778072	0.0769414	0.0767	0.0771631	0.0784528	0.080773	0.0843035	0.0891504	0.0952725	0.102665	0.111106	0.120307	0.129916	0.139382	0.14826	0.156176	0.163568	0.17071	0.178468	0.188664	0.202496	0.219914	0.241463	0.267208	0.295902	0.32565	0.354507	0.380488	0.402157	0.418754	0.430456	0.438231	0.443169	0.446259	0.447959	0.448518	0.447894	0.446093	0.44325	0.43969	0.435734	0.431391	0.426742	0.422147	0.417752	0.413304	0.409108	0.405458	0.402457	0.400035	0.39782	0.396102	0.394669	0.393402	0.392153	0.390634	0.388916	0.386442	0.383453	0.37963	0.374915	0.36932	0.362881	0.356177	0.349328	0.342591	0.336057	0.329653	0.323549	0.317765	0.312423	0.307656	0.303436
YC16:4261	2MCDB	2	2	2	No	10.29	4.15	1.31	1.34	71.1	0.430512	0.00384867	0.00585117	0.00883159	0.0126087	0.0169637	0.0215278	0.0254925	0.028244	0.0297677	0.0303901	0.0303203	0.0297592	0.0289325	0.0277661	0.0264158	0.0248866	0.0231418	0.0214629	0.0198564	0.0182011	0.0166242	0.0150775	0.0135258	0.0119601	0.0104908	0.00925017	0.00811495	0.00704703	0.00617221	0.00558857	0.00520326	0.00491178	0.00484264	0.00514472	0.00607496	0.00813273	0.012091	0.0184694	0.0267856	0.0363072	0.04674	0.0572579	0.0673181	0.0762502	0.0838955	0.0911524	0.0985811	0.105791	0.111918	0.116199	0.118497	0.118775	0.116806	0.112657	0.106934	0.100911	0.0953857	0.0907726	0.0872172	0.0846293	0.0828968	0.0816757	0.0808129	0.0801308	0.0793609	0.0783494	0.0771751	0.0758755	0.0747041	0.0738599	0.0735763	0.0740201	0.0752491	0.0774865	0.0808763	0.0854761	0.0913013	0.0984165	0.106536	0.115419	0.124734	0.134039	0.142709	0.150369	0.157496	0.164428	0.172013	0.181821	0.195095	0.211914	0.232672	0.257438	0.285135	0.31385	0.341717	0.366735	0.387659	0.403679	0.414888	0.422341	0.426975	0.429906	0.431503	0.432098	0.431563	0.429858	0.427176	0.423894	0.420228	0.416114	0.41176	0.407471	0.403228	0.39905	0.395025	0.391546	0.38863	0.386231	0.384124	0.382428	0.38101	0.379732	0.378536	0.377161	0.375468	0.373167	0.370337	0.36656	0.361955	0.356444	0.35022	0.343639	0.337012	0.330458	0.32407	0.317947	0.311926	0.306338	0.301169	0.296377	0.292148
YC16:4262	W809G	2	2	2	No	10.55	4.59	1.5	1.38	70.53	0.403814	0.0202295	0.0229943	0.0269722	0.0319137	0.0374729	0.0432548	0.0482748	0.0517682	0.0537625	0.0546197	0.0545783	0.0539281	0.0529591	0.0515991	0.0499373	0.0480905	0.0459849	0.0439449	0.0419755	0.0400107	0.038104	0.0362116	0.0342901	0.0323831	0.0306209	0.0290755	0.027655	0.0263869	0.0253632	0.0246317	0.0241507	0.023814	0.0237983	0.0242112	0.0253814	0.0279552	0.0329029	0.0408537	0.0512025	0.0631275	0.0761384	0.0892324	0.101677	0.112732	0.122192	0.131119	0.140191	0.148997	0.156459	0.161611	0.16434	0.164606	0.162175	0.157035	0.149926	0.142391	0.135472	0.129723	0.125251	0.121997	0.119754	0.118132	0.117005	0.116096	0.115095	0.113849	0.112317	0.110714	0.109234	0.10821	0.10789	0.10843	0.110003	0.112803	0.117028	0.122784	0.130049	0.13889	0.148966	0.159943	0.171415	0.18287	0.193527	0.202931	0.211741	0.220333	0.229684	0.241855	0.258206	0.278696	0.303741	0.333319	0.366	0.399327	0.431071	0.459228	0.482438	0.500046	0.512244	0.520235	0.525322	0.52842	0.530026	0.530631	0.529978	0.527996	0.525018	0.521408	0.517314	0.512845	0.508108	0.503305	0.498636	0.493929	0.489426	0.485582	0.482271	0.479506	0.477135	0.475182	0.473556	0.472086	0.470685	0.469107	0.467272	0.464741	0.461591	0.457501	0.452375	0.446215	0.439286	0.432011	0.424594	0.417298	0.410126	0.403176	0.396364	0.3901	0.384282	0.378956	0.37441
YC16:4263	PH207	2	2	2	No	12.36	4.15	1.76	1.51	71.2	0.449247	0.0161011	0.0182464	0.021368	0.0254094	0.0300775	0.0348837	0.0392577	0.0423432	0.0440528	0.0448512	0.0448574	0.0444355	0.0437332	0.0425844	0.0412328	0.0396851	0.0379404	0.036152	0.034418	0.0326967	0.030987	0.0293019	0.0275747	0.0258791	0.0243316	0.0229702	0.021717	0.02059	0.019622	0.0189851	0.0185721	0.0183317	0.0183234	0.018699	0.0197968	0.0221577	0.0266556	0.0337088	0.0427649	0.0530871	0.0642724	0.0756296	0.0866142	0.0964866	0.104985	0.112957	0.121061	0.128917	0.135493	0.139897	0.142142	0.142289	0.140099	0.135544	0.129301	0.122705	0.116643	0.111581	0.107624	0.104802	0.10279	0.101384	0.100393	0.0996458	0.0988489	0.0977917	0.0964048	0.0949337	0.0935608	0.0925443	0.0922067	0.0926365	0.0939277	0.0962584	0.0998074	0.104671	0.110923	0.118611	0.12743	0.1371	0.147186	0.157159	0.166478	0.174841	0.182609	0.190022	0.197941	0.208292	0.222205	0.23962	0.260895	0.286236	0.314357	0.343336	0.371287	0.396288	0.417068	0.43293	0.444116	0.45156	0.456421	0.459537	0.461353	0.462167	0.461882	0.460556	0.458292	0.455493	0.452342	0.448673	0.444623	0.440564	0.436667	0.432626	0.428748	0.425261	0.422257	0.419941	0.417784	0.416036	0.414571	0.41332	0.412062	0.410733	0.409213	0.406964	0.404246	0.400722	0.396252	0.390804	0.384673	0.378115	0.371527	0.365074	0.358702	0.352487	0.34643	0.340834	0.335603	0.330992	0.326861
YC16:4264	PHR55	2	2	2	No	9.71	3.47	1.56	1.35	71	0.430746	-0.0021156	0.00013	0.00329895	0.00725743	0.0118077	0.0165709	0.0207474	0.0236514	0.025343	0.026066	0.0260262	0.0255134	0.024721	0.0235304	0.0221399	0.0206093	0.0188844	0.017139	0.0154926	0.0138744	0.012264	0.0106871	0.00910061	0.00754227	0.00605013	0.00475027	0.00363239	0.00264617	0.00175868	0.00117743	0.00076	0.000526	0.000533	0.000917	0.00195577	0.00416876	0.00836752	0.0150056	0.0235483	0.0333849	0.044179	0.0551233	0.0655156	0.0747631	0.0826336	0.0900755	0.0976008	0.104905	0.111134	0.115471	0.117764	0.117956	0.115965	0.111783	0.106066	0.100063	0.0944977	0.0898257	0.0862217	0.0836268	0.0818283	0.0805493	0.0796326	0.0789232	0.0781446	0.077112	0.0758607	0.0745547	0.07337	0.0725508	0.0722985	0.0727701	0.074063	0.0763941	0.0799336	0.0847541	0.0908342	0.0982159	0.106613	0.115713	0.125271	0.13471	0.143484	0.15132	0.158631	0.165713	0.173362	0.183409	0.197088	0.214377	0.235687	0.261019	0.289202	0.318353	0.346587	0.37202	0.393216	0.409522	0.421022	0.428714	0.433651	0.436722	0.438471	0.439141	0.438641	0.436934	0.434278	0.430972	0.427167	0.422997	0.41857	0.414133	0.409861	0.40565	0.401539	0.397958	0.394964	0.392584	0.39044	0.388742	0.387285	0.385964	0.384736	0.383267	0.38158	0.379224	0.376309	0.37261	0.368034	0.362489	0.356136	0.349505	0.342807	0.33624	0.329831	0.323533	0.317467	0.311808	0.306594	0.301892	0.297733
YC16:4265	WIL901	2	2	2	No	13.29	3.94	1.68	1.53	71.98	0.427288	0.0147496	0.0175163	0.0213505	0.026056	0.0314163	0.0369264	0.0418373	0.0453057	0.0473145	0.0482537	0.0483216	0.0478804	0.0471314	0.0459149	0.0444327	0.0427458	0.0407321	0.0387551	0.0368822	0.0349867	0.0331407	0.0312625	0.0293493	0.0275042	0.0257926	0.0242704	0.022915	0.0217389	0.0207569	0.0200909	0.0196836	0.0194482	0.0195312	0.0200767	0.0213397	0.0240801	0.0291548	0.0371751	0.0473822	0.0589203	0.0713933	0.0840168	0.0961986	0.107167	0.116707	0.12567	0.134609	0.143177	0.150234	0.154934	0.15718	0.157042	0.154404	0.149285	0.142505	0.135513	0.129038	0.123608	0.119417	0.116337	0.114209	0.112656	0.111607	0.110852	0.110037	0.108969	0.107551	0.105972	0.104534	0.103521	0.103244	0.103821	0.105341	0.108077	0.112199	0.117817	0.124931	0.133578	0.143464	0.154263	0.165629	0.176883	0.187388	0.196758	0.205487	0.213879	0.22304	0.235043	0.251354	0.271881	0.296959	0.32667	0.359555	0.393404	0.425927	0.455015	0.479119	0.497624	0.510794	0.519552	0.525244	0.528955	0.531124	0.532111	0.531701	0.530106	0.527478	0.524271	0.52051	0.51618	0.51147	0.506682	0.502018	0.497238	0.492598	0.488468	0.484927	0.482129	0.479568	0.477419	0.475619	0.474004	0.47254	0.470807	0.468932	0.466346	0.463106	0.459	0.453666	0.44738	0.440175	0.432579	0.424906	0.417321	0.409993	0.402824	0.395842	0.389345	0.383366	0.377918	0.373166
YC16:4266	PHT47	2	2	2	No	12.28	4.23	1.49	1.46	70.81	0.428475	-0.0029883	-0.000912	0.00207593	0.00582568	0.0101301	0.0146124	0.018567	0.0213552	0.0229385	0.0236517	0.0236824	0.0232305	0.0225714	0.0215126	0.0202707	0.0188633	0.0172223	0.0155721	0.0140195	0.0124458	0.0109042	0.0093742	0.00780849	0.0062659	0.00481636	0.0035455	0.00244734	0.0014747	0.00064	5.41e-05	-0.000323	-0.000544	-0.000522	-0.000124	0.000888	0.00308464	0.00719666	0.0136739	0.021951	0.0313928	0.0416625	0.0520837	0.0621273	0.0711222	0.0787611	0.0859543	0.0933436	0.100568	0.106595	0.110684	0.112806	0.113007	0.111078	0.106951	0.101226	0.0952036	0.0896562	0.0850699	0.0815326	0.0789515	0.0771547	0.075869	0.0750098	0.0743659	0.0736653	0.0727373	0.0715972	0.0703373	0.069181	0.0683678	0.0681363	0.0685634	0.0697719	0.0719598	0.0752912	0.07982	0.0855482	0.0925472	0.100517	0.109281	0.118525	0.127664	0.136191	0.14384	0.150988	0.157885	0.165339	0.175112	0.188302	0.204815	0.225175	0.249601	0.276892	0.305252	0.332827	0.357729	0.378545	0.394582	0.405989	0.413604	0.418478	0.421606	0.423363	0.424043	0.423638	0.422018	0.419576	0.416566	0.413141	0.409216	0.404933	0.4007	0.396564	0.392356	0.388249	0.384673	0.381633	0.379138	0.376912	0.375037	0.373544	0.372203	0.370869	0.369437	0.367841	0.365491	0.362626	0.358957	0.35438	0.348946	0.342804	0.33629	0.329739	0.323311	0.316974	0.310892	0.304977	0.299457	0.294404	0.289818	0.285826
YC16:4267	Pa762	2	2	2	Yes	10.43	4.42	1.44	1.37	70.46	0.44245	-0.000186	0.00180546	0.00479531	0.00849769	0.0127812	0.0171926	0.0211276	0.0238731	0.0254122	0.0261051	0.0261451	0.0256875	0.0249797	0.0238825	0.0226522	0.0212442	0.0196262	0.0179949	0.0164595	0.0149172	0.0133761	0.0118551	0.0103004	0.00879231	0.00740733	0.00616263	0.00507897	0.0041024	0.00324748	0.00270627	0.00231214	0.00207128	0.00204247	0.00240351	0.00337067	0.00542651	0.00937998	0.0157248	0.0238786	0.0333129	0.0436843	0.054206	0.0642656	0.0732142	0.080757	0.0878505	0.0951711	0.102442	0.108581	0.112833	0.115176	0.115585	0.113759	0.109555	0.103686	0.0974273	0.0917465	0.087082	0.0834807	0.0809086	0.0791613	0.0778985	0.0770159	0.0763454	0.0756288	0.0746586	0.0734758	0.072262	0.0710921	0.0702427	0.0700334	0.0704595	0.0716715	0.0738846	0.0772005	0.081699	0.0874199	0.0944031	0.102405	0.111107	0.120193	0.129207	0.137668	0.145253	0.152383	0.15928	0.166744	0.176439	0.189463	0.2057	0.225687	0.249602	0.276255	0.30371	0.330298	0.354265	0.374342	0.389742	0.400676	0.407914	0.412647	0.415682	0.417334	0.418083	0.417698	0.416179	0.413784	0.410711	0.407263	0.403447	0.399346	0.395216	0.391211	0.387273	0.383413	0.38002	0.377108	0.374862	0.37278	0.371054	0.36967	0.368431	0.367145	0.365761	0.364302	0.36212	0.359371	0.355809	0.351361	0.346066	0.340043	0.333747	0.327338	0.321051	0.314888	0.308849	0.30306	0.297644	0.292644	0.288071	0.284079
YC16:4268	B121	2	2	2	Yes	13.57	4.93	1.66	1.59	69.57	0.407968	0.0222612	0.0249229	0.0288032	0.0334101	0.0385885	0.0439132	0.0485721	0.0518472	0.0537321	0.0546114	0.0546236	0.0541036	0.0533184	0.0520824	0.0505674	0.04882	0.0467909	0.044759	0.0428105	0.040854	0.0389217	0.0369661	0.0350311	0.0331146	0.03129	0.0297082	0.0283351	0.0271554	0.0261433	0.025496	0.0250918	0.0248929	0.0249959	0.025491	0.026742	0.0294785	0.0346305	0.0428761	0.0534439	0.0653943	0.0783304	0.091374	0.103838	0.114987	0.124473	0.133299	0.14221	0.150887	0.158027	0.162723	0.164996	0.164978	0.162371	0.157172	0.149993	0.142474	0.13562	0.129995	0.125621	0.122436	0.120178	0.118536	0.117425	0.11665	0.115858	0.114804	0.113462	0.11195	0.11058	0.109659	0.1095	0.110201	0.111879	0.114822	0.119143	0.124932	0.132204	0.140977	0.150901	0.16168	0.172943	0.184106	0.19457	0.204005	0.212971	0.221786	0.231448	0.244172	0.261211	0.282335	0.307915	0.337998	0.370916	0.404337	0.435834	0.463919	0.48707	0.504685	0.517262	0.525656	0.53109	0.534699	0.53676	0.537638	0.537184	0.535414	0.532663	0.529199	0.525461	0.521172	0.516446	0.511603	0.506944	0.502249	0.497492	0.493208	0.489593	0.486639	0.483761	0.481465	0.479512	0.477744	0.476213	0.47447	0.472499	0.469811	0.466565	0.462433	0.457227	0.451088	0.444102	0.436701	0.429187	0.421927	0.41496	0.407937	0.401128	0.394809	0.389054	0.383901	0.379377
YC16:4269	PHJ70	2	2	2	No	10.87	3.97	1.43	1.38	70.18	0.419827	0.0154144	0.01789	0.0215123	0.0259975	0.0311175	0.0364019	0.0409804	0.0442042	0.0460062	0.0467421	0.046721	0.0461096	0.0451844	0.0439199	0.0423744	0.0406584	0.038683	0.036787	0.0349749	0.0330978	0.0313374	0.0295586	0.0278041	0.0260192	0.0243713	0.0229555	0.0216628	0.0204723	0.0194822	0.0188411	0.0184019	0.0180959	0.0180942	0.0184671	0.0195615	0.0219539	0.026583	0.0339506	0.0435703	0.054578	0.0665362	0.0785721	0.0900182	0.100162	0.108866	0.117054	0.125373	0.133425	0.140201	0.144851	0.147272	0.14747	0.145186	0.140507	0.134104	0.127359	0.121176	0.115991	0.111949	0.109021	0.107001	0.105554	0.104549	0.103726	0.102852	0.101738	0.100373	0.0988997	0.0975341	0.0965786	0.0962976	0.0967891	0.098261	0.100842	0.104739	0.109984	0.11666	0.124742	0.133918	0.143946	0.154417	0.164826	0.174524	0.183033	0.190978	0.198702	0.207136	0.218078	0.232756	0.251261	0.273797	0.300387	0.329683	0.35956	0.388099	0.413447	0.434378	0.450316	0.461399	0.468622	0.473219	0.476073	0.477566	0.478036	0.477493	0.475686	0.472957	0.46969	0.465948	0.461872	0.457534	0.453222	0.448898	0.444587	0.440482	0.436962	0.433915	0.431395	0.429177	0.427402	0.425814	0.424419	0.423152	0.421686	0.420005	0.417568	0.414668	0.410881	0.406187	0.400609	0.394266	0.387651	0.380865	0.374204	0.367679	0.361264	0.355115	0.349336	0.344032	0.339139	0.334849
YC16:4270	W815G	2	2	2	No	11.28	4.83	1.69	1.48	70.76	0.426321	0.0109649	0.0135156	0.0172115	0.0218208	0.0269743	0.0323498	0.0370899	0.0404799	0.0424139	0.0433101	0.0433322	0.0428223	0.0419624	0.040679	0.0391756	0.0374611	0.0355037	0.0335345	0.0316783	0.0298186	0.0279497	0.0261247	0.0242548	0.0224107	0.0207142	0.0192511	0.0179587	0.0167978	0.0158381	0.0151662	0.0147696	0.0145358	0.0145985	0.0151	0.0163304	0.0189234	0.0238386	0.0316307	0.0416415	0.0531423	0.0657076	0.0784411	0.0906297	0.101502	0.110722	0.119344	0.128163	0.136777	0.144029	0.148976	0.151569	0.151771	0.149391	0.144333	0.137348	0.12999	0.123278	0.117685	0.113377	0.110255	0.108076	0.106507	0.105417	0.104591	0.103694	0.102546	0.101138	0.0995919	0.0981816	0.0972083	0.0969476	0.097492	0.0990108	0.101724	0.105828	0.111419	0.118438	0.126977	0.136709	0.147297	0.158446	0.169514	0.179879	0.189125	0.19778	0.206182	0.215364	0.227342	0.243499	0.263745	0.288456	0.317775	0.350212	0.383458	0.415278	0.443684	0.467247	0.485279	0.498036	0.506579	0.512027	0.515459	0.517483	0.518347	0.517918	0.51621	0.513447	0.510013	0.506157	0.501717	0.496894	0.492122	0.487492	0.482761	0.478248	0.474232	0.470785	0.468044	0.465605	0.463578	0.461865	0.460325	0.458921	0.457301	0.455492	0.452865	0.449629	0.445497	0.440386	0.43424	0.427224	0.419821	0.412363	0.404984	0.397766	0.390691	0.383921	0.377601	0.371773	0.366492	0.361889
YC16:4271	INBRED 305	2	2	2	No	13.18	4.96	2.01	1.63	69.4	0.37423	0.0246355	0.027172	0.0309464	0.0355929	0.0409385	0.0465371	0.0514042	0.0548821	0.0568514	0.0576964	0.0576485	0.0570852	0.0562224	0.0548728	0.0533143	0.0514842	0.0493981	0.0473467	0.0453346	0.0433127	0.0413471	0.0393562	0.0373442	0.0353728	0.0334943	0.0318695	0.0304144	0.0291606	0.0280958	0.0273838	0.0269495	0.026736	0.0268351	0.0274172	0.0288032	0.0317327	0.0371421	0.045551	0.056214	0.0683303	0.0815429	0.0950235	0.108057	0.119709	0.129512	0.138598	0.147822	0.156822	0.164321	0.169352	0.17199	0.172262	0.169843	0.164508	0.15699	0.148993	0.141673	0.135646	0.130922	0.127417	0.124925	0.123081	0.121806	0.120878	0.119911	0.118686	0.117165	0.115421	0.113875	0.112799	0.112469	0.113047	0.114607	0.117442	0.121729	0.127544	0.134932	0.143961	0.154315	0.165612	0.17756	0.189335	0.200327	0.210216	0.219474	0.228389	0.238145	0.251065	0.268522	0.290065	0.316481	0.348281	0.383955	0.420848	0.456391	0.488416	0.515085	0.535477	0.549926	0.559558	0.565689	0.569582	0.571766	0.572611	0.571902	0.569786	0.566546	0.562653	0.558238	0.553243	0.54775	0.542242	0.536786	0.531361	0.525996	0.521264	0.517193	0.513997	0.511001	0.508497	0.506483	0.504638	0.502877	0.500963	0.498835	0.495852	0.492251	0.487641	0.481874	0.475036	0.4674	0.459297	0.451215	0.443185	0.43545	0.427913	0.420627	0.41384	0.407633	0.402212	0.397588
YC16:4272	PHG35	2	2	2	No	11.27	4.57	1.71	1.44	70.31	0.427129	0.0193211	0.0217659	0.0254134	0.0300232	0.0352131	0.0406282	0.0453974	0.0487098	0.050551	0.0514037	0.0514025	0.0508124	0.0499464	0.0486858	0.0471101	0.0453655	0.0433908	0.0414412	0.0395539	0.03765	0.0357956	0.0340174	0.0321499	0.0303223	0.0286027	0.0271301	0.0258019	0.0245475	0.0235631	0.0229171	0.0225073	0.0222071	0.0222225	0.0226979	0.0239104	0.0265082	0.0314001	0.0391185	0.0490546	0.0603791	0.0726926	0.0852087	0.0971754	0.107773	0.116763	0.125195	0.1338	0.142197	0.149225	0.154082	0.15663	0.156906	0.154604	0.149721	0.142915	0.13572	0.129129	0.123662	0.119402	0.116299	0.114129	0.112584	0.111519	0.110662	0.109774	0.108611	0.107168	0.10562	0.104199	0.1032	0.102862	0.103373	0.104864	0.107472	0.111451	0.116832	0.123695	0.132049	0.14159	0.152066	0.163052	0.173973	0.184213	0.193251	0.20163	0.209738	0.218615	0.230108	0.245587	0.26504	0.288783	0.317042	0.348429	0.380641	0.411542	0.439152	0.462141	0.479655	0.49191	0.50012	0.50529	0.508513	0.510346	0.511002	0.510463	0.508628	0.505761	0.502202	0.498266	0.493942	0.489209	0.484548	0.479946	0.475317	0.470852	0.466959	0.463682	0.460963	0.458603	0.456701	0.455097	0.453665	0.452295	0.450737	0.448876	0.44644	0.443372	0.439372	0.434336	0.428292	0.421532	0.414334	0.4071	0.399946	0.392878	0.386078	0.379564	0.373462	0.367887	0.36275	0.35827
YC16:4273	H113	2	2	2	No	12.5	4.7	1.62	1.51	71.44	0.413331	0.01894	0.0213305	0.0248073	0.0292086	0.034281	0.0395642	0.0441794	0.047421	0.0492133	0.0499921	0.0499874	0.0494519	0.0486179	0.0473724	0.0458767	0.0441825	0.042259	0.0403595	0.0385157	0.036655	0.0348595	0.0330875	0.0312757	0.0294593	0.0277847	0.0263004	0.0249869	0.0237671	0.022767	0.0220918	0.0216802	0.0213752	0.0213585	0.0218234	0.0229649	0.0254531	0.0301804	0.0377263	0.0473947	0.0583736	0.0703223	0.0824427	0.0940956	0.104606	0.113704	0.122234	0.130869	0.13921	0.146134	0.150855	0.15335	0.153559	0.151235	0.146393	0.139691	0.132595	0.126132	0.120754	0.116575	0.113517	0.111385	0.109872	0.108843	0.108036	0.10714	0.106028	0.104626	0.103133	0.101697	0.100657	0.10032	0.100787	0.102171	0.104716	0.108563	0.113838	0.120559	0.128733	0.138156	0.148523	0.159405	0.170216	0.180318	0.189315	0.197677	0.205748	0.21449	0.225854	0.241197	0.260461	0.284145	0.312403	0.34391	0.376474	0.407802	0.43583	0.45904	0.476687	0.489081	0.497283	0.502489	0.505764	0.507615	0.508365	0.507875	0.506232	0.503525	0.500234	0.496568	0.492421	0.48784	0.483188	0.478685	0.474185	0.469754	0.465927	0.462561	0.459898	0.457479	0.455496	0.453931	0.452457	0.451102	0.449587	0.447833	0.445327	0.442261	0.4383	0.433292	0.427273	0.420462	0.413286	0.406084	0.39893	0.391863	0.385058	0.378449	0.372278	0.366529	0.361338	0.35688
YC16:4274	B104	2	2	2	No	8.39	3.74	1.55	1.28	71.24	0.431524	0.00596408	0.0081194	0.0113578	0.0154544	0.0202332	0.0252341	0.0295858	0.0325717	0.0342586	0.0349763	0.0348924	0.0342986	0.0333723	0.0320686	0.0305983	0.0289514	0.0271451	0.025331	0.0236144	0.0219101	0.0202475	0.0186558	0.0170165	0.0154036	0.013901	0.0125896	0.0113976	0.0102802	0.00937189	0.00877088	0.00832972	0.00800856	0.00795492	0.00830341	0.00930472	0.0114606	0.0155942	0.0222593	0.0309862	0.0410426	0.0521304	0.0633817	0.0740151	0.0834044	0.0914751	0.0990875	0.10687	0.114486	0.121028	0.125672	0.12825	0.128646	0.126705	0.122462	0.116568	0.110292	0.1045	0.0996731	0.0958732	0.0931448	0.0913249	0.0899911	0.0890561	0.0882624	0.0873676	0.0862258	0.0848804	0.0834784	0.0821771	0.0812697	0.0809451	0.0813549	0.0826247	0.0849592	0.0885306	0.0934252	0.0996413	0.107186	0.115827	0.125257	0.135133	0.144876	0.153981	0.162052	0.169499	0.176682	0.18443	0.194508	0.208208	0.22568	0.247192	0.272768	0.301268	0.330722	0.359205	0.384785	0.405974	0.422077	0.433324	0.440756	0.4454	0.448283	0.449855	0.450362	0.449816	0.448073	0.445317	0.441892	0.438173	0.434004	0.42956	0.425174	0.42093	0.416675	0.41265	0.409232	0.406367	0.404001	0.401941	0.400352	0.399088	0.397893	0.396704	0.395285	0.393684	0.391424	0.388585	0.384898	0.380317	0.374826	0.368547	0.361952	0.35531	0.348747	0.34221	0.335913	0.329831	0.324095	0.318821	0.313988	0.30978
YC16:4275	Os426	2	2	2	Yes	13.44	3.67	1.61	1.55	71.04	0.478386	-0.0098397	-0.0085062	-0.0063923	-0.0036525	-0.000426	0.00300345	0.00606447	0.00817995	0.00931733	0.00981148	0.00971835	0.0092789	0.00863409	0.00771017	0.00659171	0.00532417	0.00392538	0.00252	0.00118025	-0.000216	-0.0015333	-0.0028369	-0.0041845	-0.0055266	-0.0067581	-0.0078186	-0.0087953	-0.0096859	-0.0104477	-0.0109628	-0.0113286	-0.0116146	-0.0116849	-0.0114071	-0.0106043	-0.0088384	-0.0055116	-0.000163	0.00667248	0.0144087	0.0228015	0.0313892	0.0396939	0.0471992	0.053716	0.0598809	0.0661741	0.0722493	0.0772785	0.0806419	0.0823649	0.0824692	0.0807349	0.0772738	0.0725371	0.0675864	0.0630383	0.0592687	0.0563521	0.0541909	0.0527103	0.0516816	0.0510314	0.0505421	0.0499909	0.0492389	0.0482725	0.047203	0.0462276	0.0455046	0.0452466	0.0455661	0.0465539	0.0483688	0.0511162	0.0548935	0.0596669	0.0655415	0.0723571	0.0798841	0.087868	0.0957892	0.103175	0.109677	0.115726	0.121514	0.12777	0.135916	0.1469	0.160841	0.178084	0.198776	0.222088	0.246404	0.270122	0.291629	0.309589	0.323334	0.333082	0.339525	0.343663	0.346297	0.34777	0.348338	0.347968	0.346571	0.344429	0.341826	0.338931	0.335544	0.331893	0.328283	0.324694	0.321027	0.317429	0.314286	0.311651	0.309517	0.307589	0.305925	0.304629	0.303432	0.302308	0.301063	0.299634	0.297632	0.295169	0.291943	0.287932	0.283127	0.27761	0.271884	0.266173	0.260561	0.255087	0.249809	0.244613	0.239805	0.235381	0.231298	0.227738
YC16:4276	LH193	2	2	2	No	8.3	4.67	1.37	1.23	70.08	0.423138	-0.000619	0.00136317	0.00430509	0.00805175	0.0123155	0.0167933	0.0206675	0.0233392	0.024859	0.0254894	0.0254243	0.0248537	0.0240242	0.0228877	0.0215546	0.020065	0.0184236	0.0168505	0.0153434	0.0137474	0.01226	0.0108193	0.00937569	0.00789209	0.00653705	0.00537503	0.00432307	0.00331179	0.00249675	0.00197818	0.00158402	0.00131897	0.00128214	0.00160006	0.00250545	0.00443722	0.00815744	0.0141922	0.0220974	0.0312842	0.0414562	0.0518442	0.0617166	0.0703959	0.0776583	0.084534	0.0917284	0.0988211	0.104931	0.109358	0.111884	0.112528	0.110865	0.106851	0.101106	0.0949407	0.0893049	0.0846577	0.0810819	0.0784924	0.0767401	0.0754395	0.0745443	0.0738351	0.0729972	0.0719334	0.0707167	0.069472	0.0683314	0.0675425	0.0672859	0.0676892	0.0688864	0.0710488	0.074306	0.078779	0.0844379	0.0913527	0.0992097	0.107856	0.116902	0.125936	0.13441	0.141888	0.148859	0.155647	0.163144	0.172841	0.185936	0.202471	0.222864	0.247409	0.274952	0.303602	0.331441	0.356502	0.377519	0.393636	0.40493	0.412353	0.416926	0.419752	0.421271	0.421724	0.421018	0.41912	0.416208	0.412591	0.408555	0.404181	0.399589	0.395066	0.390669	0.386365	0.382198	0.378687	0.375766	0.373379	0.37134	0.369657	0.368219	0.366967	0.365714	0.36431	0.362618	0.360225	0.357362	0.353551	0.348937	0.343439	0.33721	0.330647	0.324059	0.317525	0.311124	0.304925	0.298982	0.293428	0.28832	0.283513	0.279314
YC16:4277	S8326	2	2	2	No	10.56	3.94	1.61	1.38	70.11	0.44381	0.0115283	0.0137752	0.0171604	0.0214113	0.0261947	0.0312042	0.0355895	0.03867	0.0403746	0.041105	0.0411045	0.0405738	0.0397238	0.0385201	0.0370784	0.0354722	0.0336425	0.0318379	0.0301098	0.0283742	0.0266902	0.025011	0.0233161	0.0216508	0.0200696	0.0187135	0.0175028	0.0163585	0.0154244	0.014826	0.0144019	0.0140997	0.0140888	0.0144948	0.0155911	0.0178988	0.0223115	0.0293608	0.0384888	0.0489163	0.0602513	0.0717108	0.0826049	0.0922226	0.10039	0.108081	0.115953	0.123603	0.130043	0.134527	0.136933	0.137201	0.13515	0.130747	0.124643	0.118199	0.112284	0.107355	0.103527	0.100738	0.0988415	0.0974765	0.0965628	0.0958132	0.0949852	0.0939265	0.0926532	0.0912661	0.0899921	0.0890945	0.0887679	0.0892224	0.0905772	0.0929788	0.0965962	0.101525	0.107732	0.115298	0.12395	0.133397	0.143265	0.153065	0.162211	0.170272	0.177787	0.185046	0.192893	0.203076	0.21674	0.233874	0.254838	0.279598	0.306994	0.335059	0.361991	0.385988	0.405901	0.421052	0.431627	0.438648	0.443115	0.446012	0.447583	0.448104	0.447573	0.445961	0.443439	0.440358	0.436854	0.433019	0.428923	0.424871	0.42087	0.416804	0.412915	0.409611	0.406844	0.404555	0.40256	0.400925	0.399524	0.398319	0.397146	0.39578	0.394221	0.392059	0.389347	0.385796	0.381425	0.376128	0.37012	0.363896	0.357488	0.35117	0.34503	0.339012	0.333261	0.327877	0.322861	0.318286	0.314233
YC16:4278	B68	2	2	2	No	12.03	4.25	1.67	1.47	70.76	0.451943	0.0114703	0.0139319	0.0174992	0.0219988	0.0270103	0.0322498	0.0368796	0.0400777	0.0419094	0.0427188	0.0427706	0.0422411	0.0414274	0.0402681	0.0387992	0.0370883	0.0351842	0.0333455	0.0315609	0.0297595	0.0279981	0.0262624	0.0244635	0.0227012	0.0210753	0.0196755	0.0183942	0.0172073	0.0162579	0.0156365	0.0152229	0.0149576	0.0149852	0.0154397	0.0166009	0.0190766	0.023763	0.0312154	0.040844	0.0517823	0.063649	0.0756732	0.0871992	0.0974683	0.106275	0.114572	0.123027	0.131212	0.138018	0.142638	0.145002	0.145156	0.142792	0.138015	0.131486	0.124646	0.118381	0.113161	0.109084	0.106091	0.104033	0.102544	0.101562	0.100806	0.0999772	0.0988729	0.0975149	0.0960132	0.0946395	0.0937081	0.0934072	0.0938919	0.0953343	0.0979338	0.101807	0.10711	0.113809	0.121947	0.131295	0.141506	0.152222	0.162874	0.172829	0.181593	0.189768	0.197686	0.2063	0.217501	0.23251	0.251336	0.274287	0.301294	0.331064	0.361393	0.390276	0.415866	0.437028	0.453139	0.464368	0.471814	0.476584	0.479547	0.481253	0.48193	0.48145	0.479787	0.477241	0.474126	0.470635	0.466668	0.462398	0.458085	0.453877	0.449638	0.445559	0.44204	0.438974	0.436429	0.434226	0.432362	0.430776	0.429388	0.428133	0.426696	0.425061	0.422749	0.419852	0.416082	0.411386	0.405722	0.399378	0.392645	0.385791	0.379058	0.37249	0.366037	0.359874	0.354107	0.34873	0.34381	0.339507
YC16:4279	W811G	2	2	2	No	11.26	5.29	1.41	1.42	71.85	0.413492	0.0147642	0.0171839	0.0207462	0.0253222	0.0306421	0.0361761	0.0410926	0.0445259	0.0465266	0.0474341	0.0474866	0.0470353	0.0462543	0.0450402	0.0435468	0.04184	0.0399224	0.0380549	0.0362114	0.0343395	0.0325476	0.0307794	0.0289286	0.0271118	0.0254309	0.0239544	0.0226253	0.021378	0.0203351	0.0196565	0.0191714	0.0188612	0.0188132	0.0192443	0.0203643	0.0228207	0.0275278	0.0350731	0.0448816	0.0561332	0.0684445	0.080986	0.0930501	0.10383	0.113059	0.121769	0.130758	0.139598	0.14706	0.152232	0.155017	0.155405	0.153115	0.148013	0.140843	0.133233	0.12624	0.120506	0.116051	0.112847	0.110637	0.10904	0.107961	0.107083	0.106135	0.104938	0.103448	0.101822	0.100314	0.0992311	0.0988301	0.0992276	0.100581	0.103114	0.106963	0.112276	0.119084	0.127414	0.137074	0.147667	0.158826	0.170017	0.180485	0.189749	0.19841	0.206738	0.215665	0.227182	0.242603	0.261895	0.285694	0.314422	0.346659	0.380067	0.412411	0.441574	0.465803	0.484281	0.497269	0.505863	0.511408	0.514885	0.516817	0.517591	0.517195	0.515537	0.512764	0.509372	0.505592	0.501277	0.496596	0.491975	0.487356	0.482797	0.478357	0.474505	0.471216	0.468468	0.466223	0.464378	0.462797	0.461474	0.460205	0.458723	0.457043	0.454521	0.451406	0.447314	0.442094	0.435872	0.42882	0.42138	0.413799	0.40636	0.399026	0.391895	0.385005	0.378601	0.372671	0.36725	0.362535
YC16:4280	W611S	2	2	2	No	10.13	4.86	1.5	1.41	70.79	0.424142	0.00811879	0.00980896	0.0125721	0.0161414	0.0204097	0.0249777	0.0290238	0.0318138	0.0333878	0.0340501	0.0339462	0.0333566	0.0325618	0.0313638	0.0299726	0.0284035	0.0266397	0.0249352	0.0232592	0.0215781	0.0199593	0.0183448	0.0167206	0.0150933	0.0135967	0.0122809	0.0110562	0.00998554	0.00900985	0.00832902	0.00788143	0.00752878	0.00745648	0.00774078	0.00864908	0.0107024	0.0147118	0.0211658	0.0296125	0.0393956	0.0502326	0.0613173	0.0719994	0.0815332	0.0895449	0.0971027	0.10501	0.112838	0.119504	0.124155	0.126789	0.127368	0.125517	0.121108	0.114773	0.107993	0.101797	0.0966832	0.0927424	0.0899036	0.0879294	0.0864861	0.0854784	0.0847199	0.0838464	0.0827551	0.0814371	0.0800184	0.0786653	0.0776746	0.0773413	0.0776932	0.078887	0.0811081	0.0845372	0.0892173	0.0952333	0.102621	0.111144	0.120487	0.13037	0.140162	0.149311	0.157477	0.165063	0.172419	0.18033	0.190541	0.204291	0.221538	0.242873	0.268765	0.297998	0.328542	0.358358	0.385348	0.407935	0.42515	0.437192	0.445187	0.450282	0.453428	0.455187	0.455933	0.455411	0.453685	0.450949	0.447482	0.443725	0.439485	0.434959	0.43042	0.426015	0.421637	0.41741	0.413724	0.410645	0.408207	0.406064	0.404296	0.402994	0.401772	0.400535	0.399155	0.397515	0.395099	0.392132	0.388352	0.383511	0.377778	0.371246	0.364358	0.357445	0.350603	0.34385	0.337341	0.331048	0.325108	0.31962	0.314679	0.310368
YC16:4281	PHHH9	2	2	2	No	9.27	4.44	1.62	1.35	70.97	0.426497	0.00313662	0.00515904	0.00811651	0.0119384	0.0163498	0.0209589	0.0250571	0.0278529	0.0293813	0.0300431	0.0299814	0.029458	0.0286571	0.0274592	0.0261153	0.0246318	0.0229651	0.0212789	0.0196858	0.0180897	0.0165371	0.0150603	0.0135164	0.0119877	0.0105916	0.00939549	0.00826465	0.00725823	0.0063917	0.00583271	0.00543647	0.00515603	0.00512584	0.00546843	0.00642064	0.00846379	0.0123627	0.018654	0.0268548	0.0363678	0.0468322	0.0575438	0.0677923	0.0768799	0.0846265	0.0919425	0.0995144	0.106977	0.113327	0.117841	0.120339	0.120804	0.11894	0.11474	0.108824	0.102524	0.0967442	0.0919715	0.0882249	0.0855541	0.0837331	0.0824032	0.0814712	0.0807101	0.0798821	0.0788224	0.0775304	0.0761859	0.0749713	0.0740845	0.0737656	0.0741244	0.0753575	0.0775992	0.0809895	0.0856596	0.0915682	0.0988012	0.107144	0.116279	0.125849	0.135353	0.144273	0.152175	0.159555	0.166662	0.1743	0.184311	0.197782	0.214845	0.235905	0.26109	0.289205	0.318276	0.34642	0.371638	0.392507	0.408395	0.419501	0.426816	0.431391	0.434255	0.435754	0.436285	0.435697	0.433935	0.431278	0.427922	0.424208	0.420147	0.4158	0.411468	0.407227	0.403018	0.39901	0.395597	0.39263	0.390234	0.388197	0.386539	0.385196	0.383952	0.382744	0.381327	0.379688	0.377366	0.374527	0.37086	0.3663	0.360809	0.354576	0.348051	0.34146	0.334936	0.328505	0.322348	0.316321	0.310763	0.30563	0.300896	0.296689
YC16:4282	W22	2	2	2	No	11.3	4.74	1.39	1.42	71.91	0.42577	0.0135737	0.0158458	0.019259	0.023583	0.0285589	0.0338061	0.03841	0.0415858	0.0433813	0.0441845	0.0441683	0.0436711	0.0428358	0.0416057	0.0401318	0.0384782	0.0366064	0.0347302	0.0329168	0.031093	0.0293267	0.0276199	0.0258713	0.0241017	0.0224458	0.021004	0.0197325	0.018544	0.0175685	0.0168979	0.016444	0.0161082	0.0160435	0.0164271	0.017455	0.0197526	0.0242254	0.0314658	0.0408851	0.0517159	0.0635581	0.0756227	0.0871668	0.0975394	0.106467	0.114951	0.12363	0.132079	0.139206	0.144118	0.146708	0.146954	0.144619	0.139715	0.132947	0.125805	0.11927	0.113852	0.10965	0.10664	0.104582	0.103108	0.102094	0.101267	0.10037	0.0992273	0.0978046	0.0962838	0.0948774	0.0938788	0.0935277	0.0939671	0.0953191	0.0978391	0.101658	0.106926	0.113574	0.121757	0.131165	0.141473	0.152324	0.163142	0.173229	0.182197	0.190568	0.198708	0.207489	0.218794	0.23401	0.253222	0.276768	0.304879	0.336197	0.368541	0.399678	0.427531	0.450609	0.468162	0.480469	0.488556	0.493707	0.496972	0.498789	0.499557	0.499086	0.497349	0.494714	0.491396	0.487688	0.483495	0.478964	0.474432	0.469918	0.465494	0.461134	0.457422	0.454272	0.451681	0.449419	0.447588	0.446106	0.444737	0.443437	0.441946	0.440272	0.437918	0.43487	0.430851	0.425901	0.419869	0.413037	0.405914	0.398602	0.391398	0.384264	0.377373	0.370751	0.364493	0.358654	0.353409	0.348745
YC16:4283	N28	2	2	2	No	12.35	4.04	1.56	1.47	71.56	0.436941	0.00861876	0.0107831	0.0138887	0.0178633	0.0224617	0.0272481	0.0314625	0.034379	0.0360374	0.0367646	0.0367774	0.0363115	0.0355411	0.0344086	0.0330614	0.0315479	0.0298078	0.02805	0.026396	0.0247158	0.023071	0.0214739	0.0197779	0.0181293	0.0166323	0.0153297	0.0141284	0.0130261	0.0121148	0.0114994	0.0110896	0.0108506	0.0108267	0.0111854	0.0122043	0.0144286	0.0186966	0.025512	0.0342647	0.0442192	0.0550347	0.0660038	0.0765357	0.0860376	0.0942581	0.102026	0.109866	0.117404	0.123667	0.127893	0.13005	0.130119	0.127918	0.123533	0.117606	0.111396	0.105716	0.100992	0.0972537	0.0945261	0.0926727	0.0913314	0.09044	0.0897715	0.0889781	0.0879839	0.0867022	0.0853224	0.0840118	0.0831136	0.0827998	0.083211	0.0845238	0.0868548	0.0903739	0.0952103	0.101328	0.108795	0.117397	0.126825	0.136744	0.146589	0.155767	0.163871	0.171425	0.178649	0.186505	0.196759	0.210568	0.228064	0.249558	0.275099	0.303538	0.332931	0.361365	0.386885	0.408102	0.424306	0.435721	0.443268	0.448087	0.451144	0.45282	0.453568	0.453128	0.45153	0.449075	0.44602	0.442592	0.438723	0.434454	0.430221	0.426052	0.421814	0.417693	0.414154	0.411023	0.408442	0.406243	0.404422	0.402886	0.401486	0.4002	0.398762	0.397126	0.394819	0.391906	0.388133	0.38349	0.377839	0.371491	0.364826	0.358065	0.351423	0.344907	0.338645	0.332489	0.326716	0.321413	0.316573	0.312361
YC16:4284	B84	2	2	2	No	8.47	3.88	1.43	1.24	71.87	0.428184	0.00436787	0.00672599	0.0101703	0.0145472	0.0195111	0.0247018	0.0292428	0.0323739	0.0341392	0.0349078	0.0348752	0.0343002	0.0334066	0.0321086	0.030614	0.029005	0.0272029	0.0254029	0.0236993	0.0219755	0.0203482	0.0187652	0.0171456	0.0155538	0.0140423	0.0127439	0.0115498	0.0104485	0.00951957	0.00895119	0.00853411	0.0082208	0.0081479	0.00848741	0.0095071	0.0116773	0.0158703	0.0226061	0.0314174	0.0416405	0.0528693	0.0642511	0.0750287	0.0845512	0.0927682	0.100542	0.108466	0.116195	0.122807	0.127508	0.130104	0.130466	0.128415	0.124057	0.118074	0.111742	0.105861	0.100958	0.0971368	0.0943915	0.0925295	0.0911716	0.0902392	0.0894602	0.0885364	0.0873781	0.0860096	0.0846138	0.0833077	0.0823551	0.0820291	0.0824538	0.0837666	0.0861338	0.0897481	0.0947372	0.10104	0.1087	0.11751	0.127154	0.137215	0.147221	0.156546	0.164773	0.172395	0.179711	0.187645	0.197945	0.211972	0.229888	0.251939	0.278193	0.307435	0.337692	0.366979	0.393222	0.414935	0.431538	0.443117	0.450702	0.455484	0.458412	0.459943	0.460489	0.459902	0.458072	0.455243	0.451762	0.447889	0.443617	0.439077	0.434637	0.430271	0.425945	0.421886	0.41837	0.415383	0.413005	0.410968	0.409349	0.408009	0.406823	0.40561	0.404137	0.402502	0.40016	0.397236	0.393484	0.388765	0.383061	0.376555	0.369768	0.362896	0.356043	0.349312	0.34289	0.336571	0.330705	0.325256	0.320214	0.315764
YC16:4285	N215	2	2	2	No	10.42	4.11	1.44	1.34	72.21	0.406113	0.0181705	0.0208611	0.024728	0.0296732	0.03534	0.0411913	0.0463345	0.0498644	0.0518819	0.0527945	0.0527686	0.052166	0.051227	0.0498628	0.0482093	0.0463894	0.0443335	0.0422821	0.0403235	0.038358	0.0364509	0.0346121	0.0326996	0.0307965	0.0290399	0.0275052	0.026092	0.0248188	0.0237774	0.0230312	0.0225307	0.0221611	0.0221238	0.0225725	0.0237301	0.0262834	0.0311509	0.0389673	0.0491089	0.0607293	0.0733791	0.0861261	0.0982548	0.109087	0.118509	0.127435	0.136403	0.145112	0.152441	0.157535	0.160207	0.160364	0.157873	0.152882	0.146084	0.139001	0.132435	0.126916	0.122611	0.119481	0.117366	0.115825	0.114778	0.113916	0.112943	0.111685	0.110174	0.108551	0.107063	0.105997	0.105611	0.10608	0.107559	0.110229	0.114308	0.119881	0.126956	0.135583	0.1455	0.156372	0.16771	0.178943	0.189472	0.198759	0.207362	0.215646	0.224595	0.236271	0.252023	0.272119	0.296833	0.326173	0.358837	0.392568	0.425133	0.454214	0.478275	0.49654	0.509288	0.517641	0.522959	0.526264	0.528146	0.528733	0.528175	0.526329	0.523494	0.519901	0.515901	0.511432	0.506588	0.50183	0.497119	0.492392	0.487942	0.484051	0.480698	0.478077	0.475787	0.473887	0.472295	0.470977	0.469638	0.468049	0.466245	0.463703	0.46056	0.456473	0.451281	0.445019	0.437933	0.430521	0.422902	0.415377	0.408039	0.400883	0.393985	0.387537	0.381493	0.375981	0.371156
YC16:4286	LH128	2	2	2	Yes	8.79	4.68	1.76	1.41	69.59	0.437437	0.000391	0.00180742	0.00408003	0.00706994	0.0105802	0.0143315	0.0176705	0.0198946	0.0211162	0.0216178	0.0214277	0.0208609	0.0200525	0.0189572	0.017709	0.0163346	0.0148328	0.013321	0.0118812	0.010423	0.00901427	0.00767026	0.00625626	0.0049108	0.00364984	0.00251888	0.00152275	0.0006	-0.000182	-0.000711	-0.0010748	-0.0013546	-0.0014115	-0.0011099	-0.000263	0.00157457	0.00501993	0.0105343	0.0177219	0.0260699	0.0353933	0.0450114	0.0542093	0.0623329	0.069086	0.0754685	0.082183	0.0888764	0.0946606	0.0987847	0.101214	0.101819	0.100247	0.0964633	0.090974	0.0850685	0.0796668	0.0752662	0.0718746	0.0694146	0.0677186	0.0664559	0.0656062	0.0648964	0.0641411	0.0631779	0.062004	0.0608246	0.0597407	0.0589531	0.0586839	0.0589971	0.0600679	0.0620409	0.0650426	0.0692027	0.0744867	0.0809434	0.088369	0.0965854	0.105221	0.11381	0.121866	0.129021	0.135692	0.142149	0.149154	0.158302	0.17062	0.186146	0.205348	0.228522	0.254622	0.281762	0.308169	0.331998	0.351835	0.367002	0.377615	0.384622	0.388984	0.39168	0.393167	0.393652	0.393059	0.391286	0.388552	0.38521	0.381553	0.37752	0.373267	0.369065	0.364958	0.360906	0.357093	0.353763	0.350952	0.348661	0.346697	0.34515	0.34385	0.342643	0.341441	0.340106	0.338526	0.336314	0.33359	0.330114	0.325761	0.320635	0.314726	0.308554	0.302368	0.296276	0.290287	0.284473	0.278874	0.273667	0.268935	0.26456	0.260742
YC16:4287	HUOBAI	2	2	2	No	11.78	4.15	1.34	1.39	71.24	0.452116	-0.0038596	-0.0019611	0.000895	0.00455417	0.00879116	0.0132457	0.0172337	0.0200206	0.0215297	0.0222397	0.0222975	0.0218379	0.021152	0.0200887	0.0188465	0.0174705	0.0158267	0.0142026	0.0126802	0.0111236	0.00957184	0.0080434	0.00651255	0.00500897	0.00358598	0.00238654	0.00124501	0.000239	-0.00062	-0.0012246	-0.0016063	-0.0018743	-0.0019017	-0.0015583	-0.000614	0.00149241	0.0054375	0.0117458	0.0198796	0.0291513	0.0392555	0.0494713	0.0592921	0.0681786	0.0757834	0.0829453	0.0903336	0.0975765	0.103614	0.107756	0.109998	0.110325	0.108482	0.104387	0.0986244	0.092526	0.0869268	0.0823129	0.0787614	0.0762281	0.0744588	0.0732043	0.0723719	0.0717551	0.0710253	0.0700686	0.0688839	0.067612	0.0664146	0.0655489	0.0652556	0.0655977	0.0667097	0.0688077	0.0720014	0.0763327	0.0818827	0.0886887	0.0965403	0.105153	0.114211	0.123198	0.131577	0.139082	0.146078	0.152802	0.160044	0.169406	0.18201	0.197809	0.217278	0.240809	0.267239	0.294854	0.321814	0.346245	0.366734	0.382398	0.393429	0.400755	0.405458	0.40845	0.410073	0.410843	0.410423	0.408958	0.406551	0.403539	0.400224	0.396431	0.392324	0.388193	0.384254	0.380234	0.376277	0.372857	0.369991	0.367676	0.365623	0.363886	0.362522	0.361275	0.360089	0.358766	0.357235	0.355035	0.352213	0.348677	0.344128	0.338789	0.332656	0.326194	0.319698	0.313392	0.307212	0.301185	0.295294	0.289861	0.284745	0.280132	0.276083
YC16:4288	PHW43	2	2	2	No	10.43	4.03	1.3	1.37	72.31	0.444297	-0.0049021	-0.0033105	-0.000734	0.00251579	0.00629082	0.010272	0.0138627	0.0162978	0.0176706	0.018263	0.0181595	0.0176337	0.0168986	0.0158103	0.014563	0.0131991	0.0116548	0.0101441	0.00866222	0.00718633	0.00577909	0.00437923	0.0029732	0.00158945	0.000321	-0.000776	-0.0017849	-0.0027203	-0.0034914	-0.0040119	-0.0043824	-0.0046361	-0.0047021	-0.0044016	-0.0035549	-0.001727	0.0017758	0.00740789	0.0147387	0.0231646	0.0324196	0.0418932	0.0509501	0.0591261	0.066207	0.0729757	0.0798691	0.0865633	0.0921934	0.0961303	0.0982605	0.0984906	0.0966498	0.0928716	0.0876872	0.0822275	0.0772211	0.0730674	0.0698382	0.0675183	0.0659522	0.0648149	0.0640566	0.0634351	0.0627441	0.0618062	0.060677	0.0595109	0.0584154	0.0576198	0.057349	0.0576908	0.0587856	0.0608168	0.0638815	0.0680744	0.0734121	0.0799168	0.0874654	0.0957499	0.104463	0.113147	0.121287	0.128484	0.135127	0.141553	0.148532	0.157582	0.169927	0.185789	0.205473	0.229191	0.255869	0.283781	0.311089	0.335869	0.356617	0.372496	0.383787	0.391286	0.396038	0.399041	0.400683	0.401283	0.400853	0.399217	0.396617	0.393427	0.389904	0.385886	0.381637	0.377453	0.373293	0.369229	0.365287	0.361925	0.359092	0.356764	0.354697	0.353078	0.35175	0.350571	0.349387	0.348059	0.346479	0.344229	0.341432	0.337831	0.333304	0.327915	0.321788	0.315368	0.308907	0.302545	0.296232	0.290119	0.284299	0.278784	0.273708	0.269049	0.264913
YC16:4289	PHW79	2	2	2	No	9.8	4.66	1.48	1.34	71.08	0.428186	-0.000304	0.00178022	0.0048642	0.00881295	0.0134388	0.0183253	0.0226473	0.0256229	0.0272593	0.0279708	0.0279515	0.027461	0.0266382	0.0254802	0.0241197	0.0225585	0.0208103	0.0191259	0.0175181	0.0158579	0.0142401	0.0126608	0.0110522	0.0094758	0.00800015	0.00671767	0.00556355	0.00450358	0.00359656	0.00299384	0.0025895	0.00231836	0.00228924	0.00265232	0.00368364	0.00591284	0.0100427	0.0166462	0.0251678	0.0350157	0.0458648	0.0569401	0.0675593	0.0770277	0.0850065	0.0925074	0.100302	0.108004	0.114553	0.119176	0.121756	0.122339	0.120537	0.116177	0.109956	0.103298	0.0972253	0.092213	0.0883102	0.085514	0.0835496	0.0821197	0.0811624	0.0804083	0.0795397	0.0784255	0.0770894	0.075681	0.0743152	0.0733395	0.0730166	0.073398	0.0746029	0.0768246	0.0802337	0.0849163	0.0909017	0.0982491	0.106764	0.116101	0.12595	0.135716	0.144862	0.152996	0.160499	0.167699	0.175558	0.185706	0.199357	0.216624	0.237979	0.263883	0.293155	0.323802	0.353819	0.381041	0.403827	0.421255	0.433493	0.441607	0.446779	0.449954	0.451657	0.45233	0.451813	0.449907	0.447047	0.443474	0.439555	0.435168	0.430512	0.425872	0.421364	0.416939	0.412703	0.408973	0.405877	0.40342	0.401284	0.39953	0.398168	0.396905	0.395661	0.394298	0.392605	0.390163	0.387101	0.383204	0.378306	0.372553	0.36594	0.358939	0.351925	0.345009	0.338219	0.331635	0.325301	0.319419	0.313926	0.309002	0.304705
YC16:4290	MBWZ	2	2	2	No	11.7	5.18	1.43	1.42	71.23	0.436808	-0.0015954	0.000333	0.00325609	0.00705819	0.0114796	0.0160856	0.020193	0.0230515	0.0246697	0.0254379	0.0254534	0.0250218	0.024345	0.023288	0.0220132	0.0205856	0.0189562	0.0173552	0.0158138	0.0142176	0.0126503	0.0111407	0.00957979	0.00801957	0.00660304	0.00535008	0.00425749	0.00321325	0.00232599	0.0017779	0.00140096	0.00111953	0.00109268	0.00149908	0.00250348	0.00466372	0.00873624	0.0152199	0.0235999	0.0331885	0.0436831	0.0544448	0.064871	0.0742234	0.0821559	0.0896074	0.0973793	0.105114	0.111617	0.116097	0.118601	0.119109	0.117227	0.112841	0.1065	0.0997417	0.0936083	0.0885878	0.0847209	0.0819179	0.0799652	0.0785865	0.0776432	0.0769057	0.0760819	0.0750792	0.0738229	0.0724656	0.0711977	0.0702838	0.0699156	0.0702592	0.0714477	0.0736027	0.0769	0.0814618	0.0872998	0.0944456	0.102717	0.111858	0.121555	0.131256	0.140345	0.148405	0.155957	0.163273	0.171096	0.181241	0.194783	0.211725	0.232776	0.258295	0.287226	0.317415	0.346876	0.373647	0.396069	0.413329	0.42544	0.43354	0.438693	0.441919	0.443721	0.444449	0.44396	0.442277	0.439602	0.436336	0.432642	0.428546	0.424048	0.419569	0.415226	0.410832	0.406592	0.402938	0.399822	0.397235	0.395113	0.39332	0.391834	0.390502	0.389248	0.387833	0.386188	0.383765	0.380798	0.376894	0.372052	0.366257	0.359603	0.352704	0.345743	0.338838	0.33206	0.325604	0.319295	0.313425	0.307954	0.303014	0.298635
YC16:4291	CQ702RC	2	2	2	No	9.65	3.07	1.63	1.38	71.41	0.469604	-0.0106407	-0.0090081	-0.0065735	-0.0034046	0.000307	0.00429237	0.0077988	0.010234	0.0116138	0.0121779	0.0120915	0.0116214	0.0108923	0.00983187	0.00862226	0.00730372	0.0058224	0.00435142	0.00294563	0.00152336	0.000105	-0.0012485	-0.0026113	-0.0039613	-0.0052228	-0.0063518	-0.0073226	-0.008214	-0.0089963	-0.0095339	-0.0099408	-0.0101808	-0.0102477	-0.0099679	-0.0091151	-0.007269	-0.0037784	0.00177107	0.00896117	0.0172248	0.0263286	0.0356083	0.0444864	0.0524224	0.0592413	0.0656662	0.0722479	0.0786655	0.0841127	0.0879536	0.0900326	0.0903293	0.0887205	0.0851981	0.0803107	0.0751426	0.0703338	0.0663099	0.0631802	0.0609613	0.0594611	0.0583426	0.0575866	0.0570074	0.0563424	0.0554421	0.0543654	0.0531936	0.0520703	0.0512704	0.0510042	0.0513329	0.0523384	0.0542353	0.0571718	0.0611787	0.0663114	0.07261	0.0797657	0.0876402	0.0959285	0.104066	0.111668	0.118477	0.124718	0.130604	0.136877	0.145108	0.15628	0.170501	0.18806	0.209165	0.232783	0.257464	0.281538	0.303254	0.321366	0.335294	0.345155	0.351733	0.355921	0.358589	0.360091	0.360707	0.36039	0.358997	0.356851	0.354029	0.350939	0.347478	0.343785	0.340168	0.336626	0.333091	0.32965	0.326701	0.32426	0.322299	0.320486	0.319074	0.317987	0.316989	0.315881	0.314687	0.313369	0.311478	0.309083	0.305939	0.301981	0.297283	0.291896	0.286184	0.280454	0.274814	0.269321	0.263943	0.258757	0.253885	0.24941	0.245353	0.241769
YC16:4292	PHR62	2	2	2	No	10.75	4.37	1.85	1.47	71.06	0.432138	0.00545513	0.00725293	0.00999277	0.0135427	0.0176828	0.0221307	0.0260524	0.028767	0.0303019	0.0309836	0.0309664	0.0304707	0.0297071	0.0285827	0.0273191	0.0258599	0.0241977	0.0225844	0.0210172	0.0194313	0.017891	0.0163593	0.0148371	0.0133148	0.0119049	0.0106571	0.00950916	0.00850258	0.00764813	0.00702465	0.00663409	0.00637983	0.00636372	0.00672154	0.0077084	0.00983553	0.0138254	0.0201227	0.0282088	0.0374907	0.047712	0.0582388	0.0683935	0.0774936	0.0851885	0.0924269	0.0999133	0.107266	0.113497	0.117828	0.12023	0.12066	0.118844	0.114669	0.108737	0.102408	0.0966068	0.0918259	0.0880922	0.0853834	0.0834911	0.0820936	0.0811408	0.0804286	0.0796047	0.0785387	0.0772791	0.0758754	0.0745376	0.0735825	0.0732238	0.0735625	0.07467	0.0768188	0.0801044	0.084572	0.0903377	0.0974531	0.105644	0.114723	0.124253	0.133734	0.142582	0.150502	0.157849	0.164847	0.172358	0.182158	0.195445	0.212166	0.232905	0.258079	0.286468	0.316232	0.34541	0.371857	0.393987	0.41093	0.422854	0.430843	0.435925	0.439147	0.440954	0.441706	0.441205	0.439512	0.436905	0.433617	0.429946	0.425878	0.42138	0.416947	0.412607	0.408214	0.404069	0.400353	0.397262	0.394765	0.392607	0.390814	0.38942	0.388101	0.386819	0.385461	0.383838	0.381465	0.378485	0.374731	0.370012	0.364357	0.357939	0.351164	0.344378	0.337667	0.331197	0.32485	0.31874	0.313044	0.307783	0.303048	0.298918
YC16:4293	PHT10	2	2	2	No	10.79	4.17	1.38	1.39	70.98	0.405051	0.00917777	0.011199	0.0142078	0.0180541	0.0225737	0.0273055	0.0314864	0.0343635	0.0359478	0.0366166	0.0365623	0.0360372	0.0352265	0.0340026	0.0326331	0.0310868	0.0293234	0.0275591	0.0258833	0.0242236	0.0225476	0.0209053	0.019255	0.0176312	0.0160995	0.0147412	0.0135339	0.0124201	0.0115061	0.0108631	0.0104009	0.0100897	0.0100033	0.0103331	0.0112596	0.0133688	0.0174888	0.0241291	0.0327676	0.0426752	0.0534812	0.06445	0.0749536	0.084373	0.0924207	0.099997	0.107775	0.115372	0.121767	0.126179	0.128539	0.128873	0.126863	0.122515	0.11647	0.110059	0.10421	0.09933	0.0955399	0.0928407	0.0909569	0.0895925	0.0886604	0.0879251	0.0871036	0.0860595	0.0847953	0.0833967	0.0820787	0.0811447	0.0808303	0.0812259	0.0824835	0.0847571	0.0882432	0.0929322	0.098947	0.106303	0.114758	0.123972	0.133685	0.143234	0.152119	0.16008	0.167536	0.174713	0.182437	0.192477	0.206058	0.223212	0.244317	0.269686	0.298087	0.3277	0.356499	0.382586	0.404402	0.420947	0.43261	0.440197	0.44506	0.448075	0.44979	0.450429	0.449903	0.448233	0.445606	0.442328	0.438606	0.4345	0.430094	0.42568	0.421426	0.417147	0.412987	0.40937	0.406298	0.403874	0.401628	0.399816	0.398401	0.397072	0.395806	0.394375	0.392713	0.390376	0.387439	0.383651	0.378899	0.373273	0.366878	0.360162	0.353339	0.34661	0.340092	0.333773	0.327574	0.321831	0.316473	0.31163	0.307404
YC16:4294	H84	2	2	2	Yes	12.67	4.57	1.85	1.5	70.45	0.416467	0.0174515	0.0197318	0.0231656	0.0275709	0.0325962	0.0378474	0.0425044	0.0457008	0.0475321	0.0483692	0.0484293	0.047988	0.0472033	0.0460283	0.0446047	0.0429532	0.0411032	0.0392255	0.0374531	0.0356715	0.0338836	0.0321088	0.030332	0.0285582	0.026882	0.0254188	0.0240828	0.0229089	0.0219043	0.02123	0.0208222	0.0205872	0.0206463	0.0211302	0.0223596	0.0249581	0.0297827	0.0373177	0.0468381	0.0576015	0.069319	0.0812284	0.0927179	0.103005	0.1117	0.119798	0.1281	0.136218	0.142968	0.147518	0.149938	0.150258	0.148173	0.143514	0.136932	0.129911	0.123511	0.118244	0.114082	0.111017	0.108858	0.107281	0.106216	0.105418	0.104568	0.103464	0.102073	0.100535	0.0990626	0.0980294	0.0976681	0.0980968	0.0994598	0.101925	0.105623	0.110636	0.117067	0.125012	0.134141	0.144161	0.15474	0.165155	0.17491	0.183625	0.191682	0.199379	0.207768	0.218772	0.233508	0.251921	0.274569	0.301907	0.332654	0.364608	0.395724	0.423898	0.447425	0.465447	0.478177	0.486646	0.492059	0.495463	0.497448	0.498205	0.497699	0.495909	0.493169	0.489753	0.485981	0.481656	0.476917	0.47217	0.467476	0.46276	0.458143	0.45408	0.450634	0.447894	0.445343	0.443352	0.441709	0.440162	0.43871	0.437104	0.435411	0.432896	0.4297	0.425578	0.420464	0.414419	0.407578	0.400384	0.39303	0.385905	0.378978	0.372195	0.365667	0.359559	0.35389	0.348843	0.344498
YC16:4295	KUNG-70	2	2	2	Yes	8.96	4.09	1.41	1.3	71.64	0.42089	0.00434121	0.00624387	0.00918215	0.012942	0.0173223	0.021941	0.0260323	0.02884	0.0303859	0.030987	0.0308941	0.0303313	0.029455	0.0282071	0.0268241	0.0252924	0.0235641	0.0218389	0.0202163	0.0185805	0.0170086	0.0154742	0.0139111	0.0123774	0.0109471	0.00970136	0.00856599	0.00754988	0.00666105	0.0060634	0.00565019	0.00538284	0.00529596	0.00557564	0.0064815	0.00845472	0.0123116	0.018563	0.0267701	0.036338	0.0468844	0.0575872	0.0678057	0.0769138	0.0847679	0.0921698	0.0997527	0.107213	0.113592	0.118113	0.120585	0.120994	0.119109	0.114872	0.109029	0.102831	0.0971182	0.0924013	0.0887139	0.0860983	0.0842963	0.0829782	0.0820597	0.0813487	0.0805047	0.0793901	0.0781033	0.0767709	0.0755045	0.0745831	0.0742717	0.0746601	0.0758763	0.0781314	0.0815489	0.0861794	0.0921334	0.0993934	0.107714	0.116826	0.12637	0.135802	0.144647	0.152541	0.159859	0.166908	0.174567	0.184513	0.198065	0.21529	0.236547	0.262073	0.29069	0.320454	0.349426	0.375518	0.397304	0.413872	0.425414	0.433042	0.437883	0.440903	0.442531	0.443197	0.442655	0.440848	0.438118	0.434669	0.430887	0.426674	0.422099	0.417686	0.41338	0.409118	0.405027	0.401431	0.39841	0.396116	0.394041	0.392281	0.390935	0.389719	0.388505	0.387018	0.385375	0.383048	0.380099	0.376343	0.371598	0.365931	0.359558	0.352734	0.345832	0.339126	0.332565	0.326148	0.31995	0.314096	0.308686	0.303774	0.299484
YC16:4296	NKS8326	2	2	2	Yes	9.7	4.39	1.56	1.36	70.79	0.46397	-0.0039866	-0.0021481	0.000647	0.0042792	0.00845636	0.0128604	0.0167588	0.0194489	0.020952	0.0216394	0.0216465	0.0211541	0.020414	0.0193442	0.0180468	0.0166464	0.0150599	0.0134967	0.0119834	0.0104371	0.00888848	0.00746846	0.00598264	0.00451952	0.00316339	0.00196647	0.000904	-9.66e-05	-0.000929	-0.0014662	-0.0018495	-0.0021274	-0.0021855	-0.0018583	-0.000868	0.00115681	0.00498552	0.0111226	0.0190867	0.0282646	0.0383619	0.0486561	0.058478	0.0671778	0.0745377	0.0814688	0.0886603	0.0957658	0.101825	0.106114	0.108515	0.108953	0.10721	0.103193	0.0975011	0.0914638	0.0859359	0.0813609	0.0778309	0.0753066	0.0735602	0.0723331	0.071494	0.0708035	0.0700667	0.0690632	0.0678527	0.0666187	0.0654469	0.0645902	0.0642897	0.064633	0.0657853	0.0678594	0.071035	0.0753833	0.0809506	0.0877303	0.0955668	0.104156	0.113172	0.122152	0.130588	0.138033	0.144952	0.151614	0.158767	0.167982	0.180359	0.195957	0.215192	0.238325	0.264198	0.291044	0.3171	0.340548	0.360041	0.374995	0.385572	0.39253	0.396985	0.399837	0.401404	0.402023	0.401603	0.400076	0.397681	0.394641	0.391241	0.387539	0.383542	0.379516	0.37563	0.371827	0.368142	0.364963	0.362304	0.360116	0.358216	0.356732	0.355486	0.35438	0.353339	0.352092	0.350673	0.348503	0.345955	0.342592	0.338311	0.333158	0.327343	0.321234	0.315072	0.308991	0.303004	0.297167	0.291581	0.286378	0.28152	0.277149	0.273206
YC16:4297	WU-TAN-TZAO	2	2	2	No	11.62	4.96	1.41	1.45	71.11	0.434146	0.00976847	0.011807	0.0148497	0.0187314	0.0231994	0.027904	0.0320503	0.034891	0.0365145	0.0372718	0.0372623	0.036824	0.0360693	0.0349346	0.0336254	0.0321122	0.0303986	0.0286732	0.0270073	0.0253439	0.0237052	0.0221154	0.0204929	0.0188419	0.0173161	0.0160087	0.0148464	0.0137608	0.0128429	0.0122339	0.011846	0.0115693	0.0115034	0.01188	0.0128462	0.0149867	0.0191481	0.0258854	0.0345766	0.0446269	0.055584	0.0666928	0.0773708	0.086935	0.0951255	0.102821	0.110752	0.118529	0.125048	0.129548	0.131965	0.132316	0.130256	0.125737	0.119422	0.112737	0.106639	0.101637	0.0977695	0.0949746	0.093061	0.0917109	0.0907891	0.0900751	0.0893034	0.0882901	0.0869995	0.0856218	0.0843594	0.0834494	0.0831343	0.0835414	0.0848016	0.0871019	0.0906008	0.0953962	0.101492	0.108903	0.117401	0.126766	0.136665	0.146486	0.155705	0.163841	0.171469	0.178904	0.186923	0.197262	0.211101	0.228468	0.249789	0.275307	0.30378	0.333152	0.361561	0.387075	0.408274	0.424493	0.435888	0.443488	0.448336	0.451413	0.453199	0.453931	0.453605	0.452017	0.44954	0.446513	0.443076	0.439194	0.434936	0.430739	0.426631	0.422526	0.418568	0.415085	0.412087	0.409632	0.407487	0.405775	0.404261	0.40303	0.401831	0.400418	0.398854	0.396561	0.393762	0.390098	0.385404	0.379792	0.373477	0.366814	0.360117	0.353477	0.346976	0.340626	0.334558	0.328826	0.323533	0.318655	0.314403
YC16:4298	NC368	2	2	2	No	10.02	4.93	1.54	1.37	70.74	0.439219	0.00533906	0.00744242	0.0105571	0.0146002	0.0192194	0.0240161	0.0282694	0.0312365	0.0328863	0.0336265	0.0335627	0.0330011	0.0321634	0.0309627	0.0295394	0.0279469	0.0261885	0.024445	0.0227892	0.0210721	0.019404	0.0178217	0.016162	0.0145074	0.0130148	0.0116845	0.0105101	0.00940081	0.00846891	0.00784977	0.00741314	0.0071521	0.00708846	0.00747791	0.00850391	0.0107226	0.0149191	0.0216625	0.0304568	0.0406142	0.051771	0.0631522	0.0740265	0.0836589	0.0918088	0.0995024	0.107474	0.115306	0.121979	0.126666	0.129226	0.129652	0.127653	0.123182	0.116874	0.110155	0.103973	0.09891	0.0949574	0.0920969	0.0901549	0.0887451	0.0877775	0.0869794	0.0861059	0.0850136	0.0836827	0.0822793	0.0809925	0.0800795	0.079767	0.0802017	0.0815218	0.083877	0.0874878	0.0924401	0.0986952	0.10634	0.115094	0.124665	0.13472	0.14476	0.154148	0.162471	0.170242	0.177774	0.185918	0.196501	0.210753	0.228635	0.250676	0.276999	0.306255	0.336451	0.365521	0.39152	0.413084	0.429597	0.441215	0.448847	0.45371	0.456666	0.458329	0.458928	0.458423	0.456665	0.453941	0.450578	0.446821	0.442675	0.438142	0.433779	0.429473	0.425137	0.421024	0.417456	0.414375	0.41197	0.409784	0.40805	0.406652	0.405338	0.404107	0.402651	0.40102	0.398631	0.395771	0.391966	0.38722	0.38156	0.375113	0.368325	0.361535	0.354747	0.348082	0.341669	0.335431	0.329587	0.324209	0.319212	0.314943
YC16:4299	L 289	2	2	2	No	12.82	4.41	1.38	1.47	72.08	0.433182	0.0117129	0.0141326	0.0175696	0.021926	0.0269272	0.0321801	0.0368413	0.0400753	0.0419253	0.0428236	0.042875	0.04246	0.0417301	0.0405754	0.039182	0.037559	0.0357389	0.0339138	0.0321243	0.0303267	0.0285392	0.0268106	0.0250296	0.0232695	0.0216263	0.0201979	0.0188927	0.0177077	0.0167303	0.0161028	0.0156605	0.0153563	0.0153264	0.0157165	0.0167952	0.0192098	0.0238059	0.0312179	0.0407259	0.0515487	0.0632651	0.0751344	0.0865605	0.0968422	0.10575	0.114201	0.122745	0.131007	0.137891	0.142519	0.144842	0.14489	0.142453	0.137564	0.130947	0.124032	0.117694	0.112443	0.10835	0.105381	0.103373	0.101923	0.100946	0.100189	0.0993509	0.0982709	0.0968968	0.0954069	0.0939806	0.0929479	0.0925857	0.0929711	0.0943194	0.0967823	0.100523	0.105674	0.112206	0.120188	0.129392	0.139489	0.15014	0.160671	0.170529	0.179303	0.187487	0.195405	0.203863	0.214788	0.229519	0.247993	0.270707	0.297786	0.327966	0.359073	0.389098	0.41604	0.438403	0.455466	0.467452	0.475453	0.480605	0.483872	0.485818	0.486622	0.486266	0.484741	0.482311	0.479307	0.475939	0.472027	0.46775	0.463433	0.459169	0.454841	0.450651	0.447009	0.443884	0.441343	0.439022	0.437141	0.435536	0.434185	0.432878	0.431438	0.429837	0.427491	0.424516	0.420698	0.415803	0.409899	0.403166	0.396146	0.389044	0.382003	0.375122	0.368436	0.361997	0.355959	0.350295	0.345126	0.340737
YC16:4300	Pa880	2	2	2	No	13.01	4.62	1.45	1.52	71.01	0.419729	0.00992834	0.0119121	0.0148613	0.0187131	0.0231474	0.0278282	0.0319216	0.034782	0.0363772	0.0370647	0.0370374	0.0365348	0.0357719	0.0346564	0.0333067	0.0317877	0.0300387	0.0282948	0.0265982	0.0249041	0.0232452	0.0216457	0.0199263	0.0182331	0.0167034	0.015374	0.0141645	0.0130496	0.0121281	0.011506	0.0110883	0.0108155	0.0107813	0.0111951	0.0122324	0.0145046	0.0188108	0.0256622	0.0344619	0.0444437	0.0552461	0.0662559	0.0768806	0.0863992	0.0946178	0.102361	0.110314	0.118065	0.124468	0.128814	0.131067	0.131273	0.129123	0.124619	0.118384	0.111823	0.105858	0.100884	0.0970126	0.0942154	0.0922702	0.0908718	0.0899635	0.0892551	0.0884666	0.0874632	0.0861879	0.0848201	0.0835171	0.0826057	0.082291	0.082684	0.0839598	0.086279	0.0897523	0.0945647	0.100638	0.10806	0.116629	0.126096	0.136037	0.145933	0.155209	0.163403	0.171044	0.178475	0.186521	0.196966	0.210991	0.228605	0.250284	0.276306	0.305443	0.335668	0.364953	0.391311	0.413298	0.430076	0.44179	0.449573	0.454511	0.457605	0.459343	0.46001	0.459532	0.457769	0.455202	0.452101	0.448597	0.444614	0.440214	0.435819	0.431511	0.427138	0.422914	0.419174	0.415984	0.413431	0.411125	0.409215	0.407627	0.406261	0.40494	0.403495	0.401819	0.399418	0.396408	0.392542	0.387754	0.382001	0.375501	0.368759	0.361861	0.35506	0.348476	0.342022	0.335781	0.329975	0.32456	0.319698	0.315474
YC16:4301	INBRED 109	2	2	2	No	12.01	4.28	1.65	1.45	70.9	0.437806	0.00603935	0.00815516	0.0112814	0.0151745	0.0197177	0.0244198	0.0286202	0.0315694	0.033173	0.0338609	0.0338161	0.0333606	0.0326568	0.0314884	0.030148	0.0286202	0.0268784	0.0251502	0.0234844	0.0218204	0.0201891	0.018526	0.0168592	0.0152508	0.0137619	0.0124264	0.011216	0.0101837	0.00930231	0.0087062	0.00833484	0.00814057	0.00818302	0.0086097	0.00971383	0.0121035	0.0165037	0.0233478	0.032151	0.0421217	0.0530185	0.0640927	0.0747801	0.0843615	0.0925168	0.100183	0.107964	0.115585	0.121986	0.126326	0.128585	0.128828	0.126783	0.122418	0.116273	0.10978	0.103831	0.0989084	0.0950643	0.0923012	0.0903694	0.0889505	0.0879717	0.0872279	0.0864254	0.0854486	0.0841538	0.0827782	0.0815152	0.0805904	0.0803394	0.0808214	0.0821388	0.0844602	0.0879746	0.0927436	0.0988536	0.106342	0.114974	0.124389	0.13422	0.143916	0.15301	0.161247	0.168895	0.176268	0.184247	0.194819	0.209094	0.226995	0.249036	0.275467	0.305096	0.335936	0.365936	0.393056	0.415727	0.433208	0.445601	0.453802	0.459039	0.462361	0.46428	0.464978	0.464479	0.462846	0.460147	0.45685	0.453047	0.448805	0.444142	0.439467	0.434947	0.430407	0.425975	0.422026	0.418721	0.416097	0.413691	0.411732	0.410087	0.408631	0.407232	0.405649	0.403932	0.40138	0.398235	0.39431	0.389308	0.383372	0.376676	0.369569	0.362433	0.355495	0.348612	0.341957	0.33553	0.329435	0.323878	0.31891	0.314439
YC16:4302	B79	2	2	2	No	10.59	3.36	1.61	1.41	71.47	0.444629	-0.0010026	0.000893	0.00373044	0.00728429	0.0114546	0.0157929	0.0197034	0.0223933	0.0238281	0.0244709	0.0244053	0.0238945	0.0231856	0.0220386	0.0207414	0.0192928	0.0176579	0.0160478	0.0144827	0.0129563	0.0114605	0.00994614	0.00845126	0.00697012	0.00562454	0.00439646	0.00330544	0.00237086	0.00158817	0.00105912	0.000677	0.00045	0.000476	0.000851	0.00181574	0.00392403	0.0078869	0.0140619	0.0220031	0.0311002	0.0410954	0.0512712	0.0610389	0.0698311	0.0774178	0.0845553	0.0917887	0.098831	0.104777	0.108881	0.111037	0.111246	0.109368	0.105409	0.0999356	0.0941827	0.0888893	0.0844724	0.0810332	0.0785696	0.0768351	0.0755904	0.0747249	0.0740361	0.0732909	0.0723579	0.0711472	0.0698855	0.0687228	0.0678897	0.0676885	0.0681492	0.0693755	0.071571	0.0748565	0.0793424	0.085091	0.092148	0.100191	0.108967	0.118132	0.127137	0.135572	0.143178	0.150247	0.156999	0.164343	0.174036	0.18724	0.2041	0.224847	0.24955	0.277185	0.305932	0.333913	0.359136	0.380188	0.396436	0.407896	0.415442	0.420302	0.423361	0.425106	0.425752	0.425268	0.423665	0.42101	0.417811	0.414157	0.410135	0.405769	0.401397	0.397185	0.392971	0.388926	0.385275	0.382297	0.379904	0.377713	0.376037	0.374596	0.373344	0.372032	0.370562	0.369003	0.366652	0.363828	0.3602	0.355707	0.350216	0.344034	0.337511	0.33094	0.324432	0.318027	0.311856	0.305924	0.300266	0.295129	0.290444	0.286249
YC16:4303	PHK56	2	2	2	No	9.12	4.68	1.71	1.33	69.79	0.439797	0.00076	0.00287238	0.00592472	0.00979762	0.0142054	0.018773	0.0228263	0.0255814	0.027098	0.0277608	0.0276845	0.0271335	0.0263024	0.0251221	0.0237339	0.0222059	0.0205155	0.0188745	0.0172607	0.0156381	0.0140712	0.0125478	0.0110196	0.00949016	0.00809504	0.00688457	0.00577578	0.00471825	0.00389629	0.00338212	0.00297617	0.00272628	0.00274414	0.00313456	0.0041906	0.00636061	0.0104186	0.0168956	0.0252397	0.0348576	0.0454575	0.0562794	0.0665901	0.075589	0.0830808	0.0901171	0.0974708	0.104747	0.110968	0.115381	0.117876	0.118374	0.116622	0.112443	0.106499	0.100194	0.0943788	0.089587	0.0858757	0.0831672	0.0813226	0.0799618	0.0790236	0.078255	0.0774045	0.0763198	0.0750866	0.07379	0.0725968	0.0717311	0.0714652	0.0718851	0.0731626	0.0753945	0.078781	0.0834547	0.0893522	0.0965347	0.104776	0.113781	0.12323	0.132658	0.141486	0.149281	0.156527	0.163581	0.171292	0.181416	0.195018	0.212094	0.233252	0.258603	0.286974	0.316361	0.344833	0.370522	0.391971	0.408423	0.419929	0.427462	0.43216	0.435107	0.436723	0.437192	0.436463	0.434506	0.431576	0.428025	0.423979	0.41958	0.414989	0.410356	0.40587	0.40145	0.397266	0.393627	0.390526	0.388113	0.385991	0.384201	0.382731	0.381405	0.380169	0.378721	0.377041	0.374635	0.371662	0.367849	0.363097	0.357462	0.351042	0.344406	0.337692	0.331004	0.324507	0.318215	0.312159	0.30654	0.301301	0.29656	0.292376
[truncated: 4,928,269 more chars]
